# Circadian modulation of mosquito host-seeking persistence by Pigment-Dispersing Factor impacts daily biting patterns

**DOI:** 10.1101/2024.09.19.613886

**Authors:** Linhan Dong, Richard Hormigo, Jord M. Barnett, Chloe Greppi, Laura B. Duvall

## Abstract

Daily rhythms in mosquito attraction to humans are thought to drive biting patterns and contribute to disease transmission dynamics. Behavioral rhythms in many insects are controlled by specialized clock cells in the brain that are coordinated by the neuropeptide Pigment-Dispersing Factor (PDF). We show that female *Aedes aegypti* mosquitoes with genetically disrupted PDF display altered daily behavioral timing with reduced locomotor activity and biting in the morning. Using an automated behavioral tracking system, we also report that mosquitoes exhibit daily modulation of response persistence to the host cue carbon dioxide and loss of PDF alters this pattern. These findings indicate that PDF regulates temporal features of host-seeking behavior that promote biting success at specific times of day and may underlie blood feeding patterns observed in the field.

---

Female mosquitoes bite and consume a blood meal to obtain nutrition for egg development. When blood feeding from human hosts, they can transmit pathogens that cause diseases including malaria, dengue, Zika, and West Nile fever (*1*–*3*). However, biting does not occur uniformly throughout the day, species-specific rhythms maximize biting success while avoiding unfavorable environmental conditions and predators in their ecological niche (*4*–*8*). These daily rhythms play critical roles in disease transmission dynamics and understanding the temporal patterns of mosquito/host interactions is important for effective application of vector control approaches to target mosquitoes during periods of active biting (*9, 10*).

Although daily rhythms in behavior and physiology can entrain to environmental cues like dawn and dusk, they are sustained in the absence of environmental cues by endogenous pacemakers (*11*–*13*). These rhythms are controlled by the regulated expression of specialized circadian genes and proteins in critical pacemaker cells in the brain. These “clock” cells express autoregulatory transcription and translation feedback loops (TTFL) that coordinate physiological and behavioral rhythms (*14*). The clock genes that constitute the TTFL are well characterized in *Drosophila* and largely conserved in mosquitoes (*15*–*17*). Recent studies have shown that whole-body knock-outs or RNAi-mediated knockdown of core components of the mosquito TTFL lead to loss of daily behavioral patterns and circadian rhythmicity (*18*–*20*).

In insects, dozens to hundreds of individual clock cells in the brain form anatomically and functionally distinct subgroups (*21*) that must be coordinated for the expression of coherent organismal rhythms (*22, 23*). Intercellular coordination is achieved through the action of Pigment-Dispersing Factor (PDF), a neuropeptide produced in some clock cell subgroups that acts as a critical synchronizing agent to organize molecular, cellular, and behavioral rhythms (*24*–*27*). In *Aedes aegypti*, PDF is produced by groups of small and large ventral cells that co-express the core clock protein PERIOD (*28*).

Some rhythms can function independently of the central brain by relying on clock gene expression in peripheral tissues. In *Drosophila*, olfactory responses are regulated by antennal clocks that require intact TTFL genes but do not require PDF (*29, 30*). Mosquito host-seeking requires coordinated locomotor responses to host-related chemosensory cues including carbon dioxide, human odor, and body temperature (*31*–*41*). Carbon dioxide (CO_2_) is a critical host-seeking cue that functions as a behavioral activator that triggers a persistent predatory state that heightens the saliency of other host cues, allowing for the integration of multimodal sensory signals, ultimately leading to successful biting (*32, 34, 40, 41*). Although it is clear that chemosensory processing is required for mosquito host-seeking and biting and previous work has shown that olfactory sensitivity is modulated throughout the day (*42*), we lack a mechanistic view as to how behavioral responses to host cues vary at different times of day and whether these responses depend on PDF coordination of central brain clock cells. Here, we use videography and flight tracking to characterize time-of-day dependent features of mosquito locomotor activity and CO_2_ responsiveness and we generated PDF-null mutants to explore how central clock disruption affects mosquito activity, host-seeking, and biting.

## Supplemental Data 1 for "Circadian modulation of mosquito host-seeking persistence by Pigment-Dispersing Factor impacts daily biting patterns" (part 1 of 2)

### Sheet: Fig 1
	Fig 1B	Unit: cm/15min				Fig 1C	Unit: cm/15min																																																																																																																																									Fig 1D	Unit: cm									Fig 1D stats										Fig 1E				Fig 1E stats										Fig 1F	Unit: cm																																																																																																																	Fig 1G and H							Fig 1G stats					Fig 1H stats
	Time (h)	WT	Heterozygous	Homozygous		ZT (h)	WT (n=43)																																											Heterozygous (n=53)																																																					Homozygous (n = 40)																																									WT			Heterozygous			Homozygous														Phase of morning activity				Table Analyzed	M phase									CT (h)	WT (n=40)																																								Heterozygous (n=48)																																																Homozygous (n=24)																									Chi-square periodogram
	0	0.170343	0.0139341	0.00762264		-6	0.00887	0.007435	0.007533	0.010231	0.004007	0.009948	0.014377	0.00714	0.014659	0.01076	0.010785	0.007357	0.012918	0.005804	0.00682	0.009906	0.017952	0.00761	0.012028	0.008638	0.010988	0.013027	0.016255	0	0.013856	0.013915	0.010699	0.011039	0.011551	0.010528	0.012671	0.009168	0.011076	0.007323	0.011915	0.019183	0.016405	0.009465	0.015206	0.01245	0.019204	0.006892	0.010687	0.008846	0.008633	0.009409	0.008364	0.008014	0.008677	0.133605	0.006221	0.004083	0.008345	0.008104	0.02894	0.008671	0.019182	0.024679	0.005925	0.009801	0.012572	0.011284	0.009196	0.009656	0.008977	0.008284	0.009151	0.010727	0.007164	0.018741	0.013337	0.011419	0.040007	0.020359	0.013159	0.015288	0.182478	0.011201	0	0.007076	0.017835	0.019257	0.012121	0.015269	0.013448	0.013261	0.006031	0	0	0	0.009456	0.011485	0.008549	0	0.009649	0.010363	0.012038	0.007428	0.008216	0.008091	0.006677	0.010247	0.008559	0.00752	0.01138	0.008434	0.009248	0.018331	0.00686	0.010553	0.007788	0	0.006811	0.016715	0.013083	0.009608	0.00592	0.006029	0.006645	0.00767	0.009273	0.008287	0.006855	0.009373	0.017481	0.010337	0.018781	0.005235	0.009849	0.006391	0.008619	0.008517	0.007539	0.008445	0.009321	0.009408		ZT0-1	ZT5.5-6.5	ZT11-12	ZT0-1	ZT5.5-6.5	ZT11-12	ZT0-1	ZT5.5-6.5	ZT11-12		ZT0-1										WT	Heterozygous	Homozygous		Data sets analyzed	A-C									0	0.00683713	0.00514487	0.00768878	0	0.00877371	0.0125566	0.0104354	0.0111657	0.00962522	0.0388629	0.0289703	0.0391812	0.0120448	0.0108982	0.0111001	0.0126432	0.0104883	0.0111633	0.00745477	0.0277357	0.0197765	0	0.00733653	0.00967545	0.00788284	0.0818352	0.013885	0.0205623	0.0125789	0.0407953	0.00962919	0.00663644	0.00813518	0.0157105	0.0160135	0.125163	0.01098	0.00940328	0.00981846	0.0299122	0.00964235	0.00986573	0.0134482	0.00775145	0.0185219	0.0137733	0.0131122	0.0114786	0.00717643	0.166804	0.00702697	0.00879306	0.0105624	0.0132388	0.0118334	0.00789929	0.0214883	0.0107953	0	0.00925095	0.0114067	0.0167903	0.0186498	0.00813764	0.0096939	0.0148834	0.0156417	0.011599	0.0253154	0.0155472	0.0119295	0.0127025	0.0135296	0.0124243	0.0171447	0.00875926	0.017426	0.0103842	0.0136254	0.0104343	0.0288618	0.00856997	0.00957165	0.00369916	0.0342606	0.0126242	0.00712611	0.00801821	0.0131491	0.00695964	0.00635741	0.00738054	0.00903994	0.0112761	0.0108059	0.012333	0.00816851	0.00717944	0.00858968	0.0175942	0.010391	0.00610926	0.00814222	0.0111057	0.0104555	0.00968077	0.0115387	0.00859825	0.00667573	0.0100588	0.0136231	0.00699249		WT		Heterozygous		Homozygous			WT vs Het					Kruskal-Wallis test
	0.25	0.0351175	0.0147139	0.00842695		-5.75	0.008104	0.005709	0.00679	0.009875	0.005538	0.007725	0.010909	0.01039	0.011184	0.013375	0.008075	0.006407	0.012937	0.009056	0.007594	0.010055	0.011746	0.010505	0.010584	0.006809	0.183151	0.011404	0.015802	0	0.01289	0.008862	0.0162	0.011241	0.007325	0.010298	0.009843	0.010909	0.012108	0.008945	0.010802	0.03316	0.013846	0.017983	0.013684	0.01344	0.01307	0.010579	0.006068	0.028062	0.01012	0.012388	0.035212	0.005247	0.012347	0.012773	0.009663	0.006872	0.010744	0.007103	0.010969	0.009772	0.013375	0.012502	0.012408	0.013591	0.014152	0.007895	0.00817	0.014352	0.00674	0.010739	0.011645	0.008887	0.008937	0.013043	0.019763	0.009042	0.009736	0.017847	0.012717	0.013662	0.97235	0.013396	0	0.00807	0.009089	0.017569	0.012946	0.007993	0.006887	0.004777	0.006178	0	0	0	0.012942	0.013419	0.006955	0.006913	0.095662	0.009537	0.007776	0.005934	0.00815	0.007326	0.009962	0.01018	0.009596	0.007473	0.007776	0.010351	0.010816	0.017949	0.006933	0.008493	0.009206	0	0.009343	0.012572	0.020045	0.015864	0.008804	0.006835	0.0077	0.006255	0.00711	0.008575	0.008205	0.009591	0.014706	0.010519	0.01467	0.005757	0.011371	0.006552	0.005554	0.005576	0.009328	0.00829	0.008084	0.01698		0.1343	0.0484871	0.37896	1.70924	0.043138	0.487031	0.147807	0.0216407	1.90968		Kruskal-Wallis test		Number of families	1							3.13333	1.58333	3.75												0.25	0.0121128	0.0104337	0.0056556	0	0.0152021	0.0098583	0.00917137	0.0201619	0.0168856	0.010645	0.0154615	0.0227542	0.0133953	0.0153801	0.0085159	0.0146075	0.0129468	0.00708031	0.00684692	0.0182632	0.0205787	0	0.0109159	0.0112233	0.00878327	0.0496652	0.0145203	0.0277877	0.0149771	0.012271	0.0103481	0.0108619	0.0208664	0.0113891	0.0222782	0.255142	0.0169328	0.0166282	0.0119839	0.0153575	0.0167402	0.00955605	0.00922265	0.00993067	0.00842539	0.0448404	0.0131029	0.0139258	0.0120222	0.0101952	0.00858861	0.00543071	0.0123956	0.0553154	0.0106601	0.00681467	0.0111075	0.0142759	0.0201637	0.0115321	0.0120035	0.0136401	0.010869	0.0315791	0.0110579	0.00646409	0.0300914	0.0106493	0.0153765	0.011176	0.0247808	0.0189944	0.0119442	0.0115582	0.0105651	0.00778659	0.0183547	0.00822127	0.00999021	0.188331	0.012565	0.0215189	0.00821459	0.0093659	0.0182719	0.00939215	0.00833729	0.0112568	0.00907072	0.00663035	0.00788266	0.00938096	0.00932187	0.00872685	0.00894543	0.00860367	0.0107086	0.0118406	0.00979254	0.0125515	0.00900208	0.00833851	0.00900642	0.00989776	0.0274183	0.00758693	0.00715508	0.00978627	0.00666651	0.0139061	0.0150647	0.00991717		Period	Adjusted.Power	Period	Adjusted.Power	Period	Adjusted.Power		P value and statistical significance					P value	0.0616
	0.5	0.0219711	0.0179438	0.0270232		-5.5	0.005824	0.00495	0.005874	0.00975	0.009488	0.02031	0.014906	0.208791	0.014629	0.013252	0.007012	0.007659	0.007872	0.009546	0.010521	0.010215	0.007428	0.008262	0.014399	0.027727	0.110853	0.006371	0.022147	0	0.016617	0.008729	0.01306	0.008189	0.010052	0.007416	0.014042	0.007721	0.033964	0.009058	0.014692	0.01176	0.01494	0.055001	0.016025	0.013497	0.008401	0.007619	0.009485	0.010493	0.007606	0.013034	0.00831	0.007508	0.012093	0.013631	0.007059	0.007049	0.006178	0.007701	0.008437	0.009913	0.009171	0.018981	0.008198	0.008622	0.012613	0.00956	0.011055	0.012926	0.00709	0.008259	0.006913	0.0123	0.010028	0.010431	0.016741	0.009453	0.019495	0.014176	0.011082	0.023589	0.033321	0.009414	0	0.009731	0.010383	0.020582	0.01168	0.008111	0.008398	0.006225	0.009234	0	0	0	0.012563	0.009961	0.007313	0.008028	0.081195	0.009594	0.008153	0.009622	0.013011	0.008034	0.008632	0.008715	0.011448	0.009507	0.010435	0.014551	0.024662	0.019413	0.008306	0.00518	0.011679	0	0.019989	0.016073	0.01719	0.007427	0.024513	0.039908	0.006245	0.006769	0.008825	0.008689	0.009493	0.010481	0.014586	0.009915	0.021583	0.017555	0.011016	0.007104	0.006735	0.010289	0.011643	0.007668	0.008644	0.011806		1.0406	0.049319	0.970441	1.865	0.218357	2.10538	0.0702255	1.255	1.49849		P value	<0.0001	Number of comparisons per family	3							1.16667	2.33333	1.63333		ANOVA summary										0.5	0.010041	0.00690088	0.0187513	0	0.010804	0.0136639	0.0172945	0.0100293	0.0117285	0.00869927	0.00496339	0.0164813	0.0102603	0.00930618	0.014791	0.0164889	0.00837787	0.0160944	0.00695675	0.0222792	0.0107814	0	0.00885517	0.0154557	0.00903757	0.00969478	0.0123188	0.0135999	0.0129044	0.0138596	0.0141042	0.00887211	0.0100531	0.00780872	0.0317014	0.0160735	0.0158111	0.0138363	0.00997909	0.0434849	0.0069314	0.00578934	0.00989149	0.0113322	0.00751097	0.01051	0	0.00802082	0.00620932	0.0135984	0.006313	0.00716628	0.0250404	0.0298901	0.0131868	0.010926	0.0223662	0.0215893	0	0.0157609	0.0140729	0.00918106	0.010593	0.00980177	0.0219721	0.0137811	0.0123056	0.0157243	0.0120495	0.0115536	0.0132282	0.020592	0.0170172	0.0123826	0.0110127	0.00939163	0.0196862	0.00789179	0.0128239	0.0142976	0.0144413	0.00600519	0.00845237	0.00739223	0.0239482	0.00636163	0.00601227	0.0089183	0.0117733	0.00939215	0.00642687	0.00738416	0.0064334	0.0128712	0.00799962	0.01351	0.0112297	0.0192407	0.00941704	0.013264	0.0108047	0.0078642	0.00672525	0.00918825	0.00942303	0.00968411	0.00988064	0.0102648	0.0101164	0.0225056	0.0126095	0.0111019		24.1667	82.6357	30.8333	119.455	17.8333	157.688		Test	Chi-square				Exact or approximate P value?	Approximate
	0.75	0.00962619	0.0135424	0.0108964		-5.25	0.017724	0.006765	0.00508	0.006937	0.00777	0.00969	0.008738	0.119145	0.012698	0.010348	0.00844	0.008688	0.011337	0.243754	0.009451	0.009287	0.008868	0.172785	0.010659	0.005967	0.009859	0.011308	0.007992	0	0.008879	0.014371	0.018314	0.011047	0.011632	0.010559	0.007962	0.012182	0.010967	0.008426	0.017938	0.014027	0.010279	0.011337	0.012936	0.014781	0.015024	0.009959	0.010313	0.020626	0.007458	0.012663	0.009166	0.006431	0.008154	0.010305	0.005915	0.00725	0.011057	0.007845	0.006714	0.010493	0.017211	0.010567	0.011013	0.014078	0.009708	0.010153	0.010879	0.009576	0.007882	0.008994	0.020182	0.008125	0.108752	0.009075	0.017236	0.010319	0.0106	0.013634	0.011545	0.014175	0.01625	0.008875	0	0.008386	0.01397	0.017838	0.013656	0.014884	0.007947	0.004314	0.007462	0	0	0	0.00605	0.021267	0.004983	0.01026	0.009883	0.01106	0.010734	0.008152	0.008902	0.007761	0.010729	0.010022	0.007825	0.009429	0.008402	0.008119	0.010029	0.012706	0.009021	0.007243	0.008236	0	0.009815	0.012456	0.014674	0.005007	0.007563	0.021024	0.00898	0.007949	0.009978	0.037386	0.010357	0.010127	0.019258	0.010573	0.017135	0.008725	0.008623	0.00349	0.006888	0.009143	0.006602	0.039609	0.007948	0.009574		0.942951	0.366793	1.64147	1.49339	0.704781	2.98211	0.0426962	0.609528	3.21279		Exact or approximate P value?	Approximate	Alpha	0.05							1.4	2.35	3.13333		F	35.64									0.75	0.0181653	0.0093788	0.0143598	0.0381831	0.00919011	0.0166446	0.0190127	0.0211325	0.0124279	0.0114234	0.00824799	0.0159464	0.0122562	0.0128526	0.0170778	0.0070222	0.00631343	0.0103051	0.00983657	0.0287205	0.00841527	0	0.0180697	0.0275732	0.00839042	0.0131376	0.0106959	0.0146704	0.0113117	0.0122188	0.012887	0.0124419	0.0318656	0.0125245	0.0144857	0.00956725	0.0107297	0.0260615	0.00988535	0.0142076	0.0164407	0.0165374	0.015066	0.00944866	0.0109248	0.0154078	0	0.0121924	0.00665914	0.0479576	0.0066462	0.00469137	0.0148636	0.464958	0.0143049	0.227839	0.0199861	0.0266651	0	0.0114795	0.0131525	0.0111889	0.0139156	0.0121443	0.0148498	0.203484	0.011611	0.012169	0.0123113	0.0107163	0.0184578	0.0296782	0.0131832	0.0127404	0.0125063	0.011555	0.0198824	0.0217952	0.0188408	0.0104089	0.0226664	0.0135446	0.00655704	0.00958802	0.00613919	0.00645513	0.00810838	0.00953499	0.0113178	0.0185095	0.0213569	0.00641014	0.0104764	0.0108974	0.00899848	0.0156126	0.00907556	0.0087191	0.00657685	0.0169922	0.00831192	0.00884291	0.0238405	0.0097943	0.00865074	0.00963943	0.00937963	0.0118228	0.0779967	0.0350846	0.137512	0.00650496		22.6667	92.1439	NA	5.66254	28.8333	81.4933		Chi-square, df	16.30, 1				P value summary	ns
	1	0.0101672	0.0144807	0.0257467		-5	0.014415	0.007996	0.010483	0.007963	0.010751	0.00941	0.009325	0.010586	0.01401	0.019162	0.014361	0.02273	0.011658	0.184209	0.008171	0.005201	0.016323	0.279133	0.009313	0.006977	0.049202	0.009341	0.011903	0	0.009786	0.009129	0.012074	0.090161	0.009044	0.010831	0.009812	0.011451	0.012261	0.008257	0.011341	0.012913	0.009916	0.009547	0.013824	0.011128	0.012534	0.010089	0.011053	0.011977	0.007286	0.007151	0.008339	0.011377	0.010435	0.012834	0.00891	0.008732	0.006314	0.008027	0.007062	0.025747	0.362107	0.009902	0.008872	0.019032	0.013011	0.01199	0.012278	0.012009	0.013752	0.010622	0.01316	0.008382	0.012995	0.01107	0.01346	0.008804	0.015757	0.016232	0.011261	0.019749	0.017517	0.010536	0	0.008442	0.010404	0.013032	0.011408	0.017174	0.01181	0.010562	0.006616	0	0	0	0.009304	0.01293	0.006021	0.007319	0.012664	0.010742	0.006896	0.005373	0.010573	0.006983	0.008958	0.007641	0.012506	0.010049	0.008372	0.009349	0.012515	0.02143	0.00529	0.00726	0.005422	0	0.010792	0.011517	0.015047	0.008339	0.009182	0.014888	0.010636	0.005922	0.007045	0.008279	0.007023	0.008878	0.016581	0.021556	0.019498	0.006541	0.008708	0.005223	0.006357	0.008824	0.009173	0.010563	0.009416	0.009949		2.07279	0.371211	1.18385	1.18614	0.330631	2.66256	0.0542933	0.836376	2.7072		P value summary	****									1.68333	2.41667	6.53333		P value	<0.0001									1	0.0127765	0.0141814	0.00813693	0	0.0055239	0.0154854	0.00681534	0.0167744	0.014211	0.00857839	0.00902412	0.00894733	0.00882138	0.0107273	0.0153302	0.00819165	0.00830151	0.010376	0.0129456	0.0154194	0.0121173	0	0.011052	0.0131914	0.0104341	0.0164834	0.0102065	0.0127883	0.00782798	0.0132564	0.00847647	0.0138692	0.0378946	0.0129319	0.0196965	0.0179064	0.0138831	0.0130797	0.0105117	0.0236082	0.0123359	0.00627557	0.00966218	0.0190498	0.0132292	0.0105922	0	0.0118067	0.00874404	0.0493842	0.0056034	0.00514195	0.0718537	0.0142969	0.00867493	0.00685848	0.0153151	0.0150411	0	0.0122	0.0143917	0.0103925	0.0107496	0.0284479	0.0180603	0.0128528	0.0106695	0.0137835	0.0122981	0.0124675	0.00906827	0.0095571	0.00762131	0.0129124	0.0187515	0.0173461	0.0135525	0.0120215	0.0148177	0.013784	0.0219276	0.00693081	0.00678441	0.00772709	0.00627648	0.00800999	0.00595397	0.0109259	0.0147305	0.0233719	0.0149774	0.0057002	0.0168198	0.0105893	0.0123773	0.0086631	0.0172275	0.0103769	0.0108304	0.0132438	0.00697812	0.00582508	0.00944941	0.00883463	0.00460652	0.00707563	0.0381635	0.0104279	0.0111912	0.00925228	0.0230984	0.00976238		21.8333	236.988	NA	NA	NA	NA		z	4.038				Do the medians vary signif. (P < 0.05)?	No
	1.25	0.0114136	0.0236896	0.0343504		-4.75	0.013805	0.006881	0.012464	0.005612	0.011386	0.006244	0.012388	0.008466	0.010948	0.02415	0.006082	0.030923	0.006766	0.011007	0.025367	0.008057	0.014201	0.012361	0.012257	0.005127	0.009987	0.008897	0.014769	0	0.009858	0.009931	0.009352	0.011401	0.0281	0.009919	0.009457	0.009876	0.029566	0.010777	0.020616	0.011238	0.014606	0.00952	0.012341	0.012785	0.016994	0.007506	0.007666	0.009206	0.009438	0.009116	0.010037	0.007955	0.008233	0.010617	0.008459	0.007398	0.006873	0.007875	0.009066	0.007764	0.010811	0.009987	0.331756	0.012194	0.016375	0.011709	0.017624	0.012686	0.008309	0.007395	0.006536	0.008236	0.009168	0.019356	0.012216	0.024976	0.010761	0.017054	0.012816	0.009393	0.014698	0.009312	0	0.008313	0.033058	0.01997	0.010944	0.007174	0.008006	0.00832	0.005106	0	0	0	0.007558	0.008527	0.009115	0.022129	0.005956	0.010308	0.037742	0.006011	0.010419	0.009535	0.00566	0.010427	0.009698	0.008592	0.008211	0.007978	0.012177	0.013503	0.005493	0.009805	0.006982	0	0.010829	0.01193	0.019202	0.008067	0.005684	0.005975	0.009489	0.008339	0.008817	0.007545	0.008311	0.007815	0.016193	0.044539	0.01346	0.006476	0.010819	0.005227	0.004613	0.011329	0.008197	0.012646	0.009703	0.055437		1.07105	0.520206	1.50719	0.0700042	0.0415973	0.378779	0.104738	0.182305	1.50193		Do the medians vary signif. (P < 0.05)?	Yes	Dunn's multiple comparisons test	Mean rank diff.	Significant?	Summary	Adjusted P Value				2.03333		3.43333		P value summary	****									1.25	0.0101638	0.00954732	0.00696437	0	0.00737489	0.0123643	0.143465	0.0107119	0.0086128	0.0104275	0.00758451	0.00780463	0.0131536	0.00789069	0.0170112	0.0092609	0.0293519	0.00933986	0.0122777	0.0210947	0.0105462	0	0.0102784	0.0330988	0.00865379	0.0686641	0.00972401	0.00979081	0.0075678	0.00976626	0.00911464	0.0132676	0.0110939	0.010481	0.014562	0.00933682	0.00942107	0.00974631	0.0194252	0.0153006	0.00673313	0.00809111	0.0112294	0.00811748	0.0101391	0.00743784	0.0129506	0.00583364	0.0080919	0.0181866	0.0156004	0.00798552	0.00605623	0.011505	0.0109222	0.00904614	0.0139654	0.00904488	0	0.0127862	0.0124685	0.0168811	0.012586	0.0171484	0.026551	0.0126209	0.0117176	0.0106095	0.0131859	0.0247793	0.0114801	0.0116362	0.0154494	0.0205432	0.0189232	0.0136152	0.0129076	0.00786687	0.0124219	0.0103999	0.0106529	0.0106504	0.0118549	0.00481243	0.00826393	0.0065772	0.0127901	0.00979784	0.0121903	0.0255757	0.0105533	0.00729489	0.00944934	0.0127816	0.0319	0.0100029	0.0109157	0.0134527	0.00992724	0.0196047	0.0147777	0.00666185	0.00854031	0.0116319	0.00629327	0.0093854	0.00833191	0.0085596	0.00683286	0.007517	0.011584	0.0102594		23	331.824	21.1667	112.188	NA	NA		P value	<0.0001				Number of groups	3
	1.5	0.0150222	0.0143771	0.029342		-4.5	0.011057	0.010124	0.006244	0.011472	0.008604	0.007226	0.00786	0.014764	0.015635	0.012532	0.013509	0.008798	0.007548	0.01079	0.019753	0.011088	0.197408	0.009058	0.010254	0.006132	0.007837	0.018141	0.009557	0	0.010582	0.009378	0.010629	0.012385	0.01245	0.009394	0.009435	0.007853	0.016258	0.011277	0.023409	0.008162	0.016152	0.012873	0.016153	0.010577	0.006279	0.005285	0.007349	0.005897	0.014217	0.009306	0.010567	0.008543	0.008351	0.012644	0.004744	0.004536	0.006525	0.005772	0.008553	0.009052	0.011782	0.013119	0.054293	0.013504	0.012496	0.010092	0.01977	0.016289	0.009974	0.007647	0.011259	0.015331	0.014038	0.020448	0.01391	0.009819	0.010333	0.012207	0.013467	0.009292	0.0315	0.008358	0	0.010008	0.008605	0.019419	0.010855	0.012454	0.006786	0.02064	0.006336	0	0	0	0.009352	0.00953	0.167166	0.026134	0.007729	0.008973	0.019728	0.00584	0.008997	0.006648	0.007991	0.009186	0.010333	0.00767	0.009201	0.007945	0.009367	0.017053	0.007259	0.007864	0.006116	0	0.008377	0.014923	0.024828	0.004897	0.007352	0.027723	0.010689	0.008743	0.008421	0.006284	0.010083	0.013535	0.017127	0.018682	0.020336	0.006925	0.008986	0.009559	0.00728	0.006629	0.008393	0.008867	0.007578	0.011766		0.0797979	0.260009	1.18853	1.10497	0.113039	0.3186	0.0212719	0.0930575	0.793423		Number of groups	3	WT-ZT0-1 vs. HET-ZT0-1	5.848	No	ns	>0.9999	A-D			3.25	1.43333	3.91667		Significant diff. among means (P < 0.05)?	Yes									1.5	0.00801903	0.00913849	0.0181777	0.0191188	0.0102153	0.00937237	0.0145516	0.0126707	0.0121247	0.00935633	0.00610828	0.00811814	0.0109685	0.0136418	0.0143327	0.0123674	0.014618	0.00740094	0.00729896	0.0153281	0.0100031	0	0.0120949	0.0209869	0.0132114	0.0121675	0.0151454	0.0128793	0.00829799	0.0146462	0.0123455	0.0424572	0.0168895	0.00981381	0.0117641	0.014415	0.0119749	0.0124187	0.00777106	0.0144151	0.00711352	0.00674856	0.0153045	0.00774303	0.0117562	0.0102118	0	0.00777248	0.00939047	0.0100302	0.00701305	0.0077781	0.0086092	0.0134274	0.0116215	0.00958194	0.0133053	0.00981604	0	0.0244555	0.0124492	0.00955605	0.00948253	0.00842598	0.0143453	0.0147936	0.0114077	0.0128691	0.0161721	0.0205976	0.0219855	0.0125875	0.0127645	0.0117167	0.0217364	0.00814327	0.013329	0.0100325	0.0141926	0.0168721	0.00875159	0.0070738	0.00750464	0.00405266	0.00636447	0.0135735	0.00397859	0.016512	0.00902281	0.00881867	0.0101658	0.00998706	0.00888336	0.010601	0.0183624	0.00726758	0.0571722	0.0105619	0.0122534	0.0110186	0.00914648	0.0101414	0.0102484	0.0154121	0.00656461	0.0108044	0.00769719	0.0135908	0.0121856	0.0166588	0.0146807	0.117117		22.6667	477.683	29	857.408	NA	NA		P value summary	****				Kruskal-Wallis statistic	5.574
	1.75	0.0382184	0.023145	0.0135959		-4.25	0.007515	0.006096	0.016867	0.00911	0.007525	0.00881	0.012473	0.006549	0.016053	0.01379	0.009384	0.009981	0.008764	0.015431	0.009288	0.011485	0.148089	0.008674	0.01041	0.38024	0.008727	0.009404	0.015241	0	0.009494	0.008547	0.012116	0.264773	0.014146	0.011914	0.013035	0.013879	0.011067	0.011264	0.027235	0.010551	0.006732	0.010988	0.011305	0.019141	0.007832	0	0.006925	0.010831	0.008021	0.010905	0.008542	0.005972	0.013761	0.015022	0.044362	0.006491	0.013364	0.00973	0.007387	0.064992	0.010515	0.017005	0.008109	0.012029	0.021817	0.010272	0.010374	0.016519	0.008436	0.040022	0.010754	0.007952	0.01257	0.014534	0.01892	0.010018	0.010417	0.015374	0.009639	0.010094	0.027021	0.010795	0	0.010309	0.028089	0.013477	0.013316	0.011061	0.01114	0.022869	0.006822	0	0	0	0.330301	0.018222	0.165906	0.019039	0.00685	0.011492	0.008904	0.008185	0.011619	0.006961	0.005614	0.007104	0.011885	0.01308	0.008808	0.008568	0.047411	0.014447	0.006388	0.007965	0.00897	0	0.016583	0.011628	0.018533	0.00979	0.006778	0.029213	0.013793	0.00609	0.01129	0.007768	0.010508	0.008016	0.018773	0.009474	0.019666	0.008778	0.014185	0.007221	0.005112	0.009545	0.006816	0.009213	0.00848	0.011655		3.0943	0.114398	1.79623	3.50941	0.347061	3.38756	0.0374987	0.172116	1.19848		Kruskal-Wallis statistic	47.97	WT-ZT0-1 vs. HOM-ZT0-1	54.63	Yes	****	<0.0001	A-G			1.4	2.3	3.41667		R squared	0.3524									1.75	0.0104166	0.00960314	0.00652758	0.0102139	0.0102891	0.00964463	0.0260202	0.017822	0.0140234	0.0117416	0.00576415	0.00614481	0.0122267	0.0106947	0.0121924	0.0120555	0.00650949	0.00675163	0.00961664	0.0147769	0.00920204	0	0.00887182	0.0199071	0.0140964	0.0213836	0.0339828	0.0112348	0.00984001	0.0117369	0.00993664	0.00894303	0.0135921	0.0115335	0.0120299	0.00906002	0.0111291	0.0129557	0.00872879	0.0170132	0.0361462	0.0361219	0.0128259	0.00791307	0.00849526	0.0086164	0	0.0274122	0.0108063	0.0104088	0.00970266	0.00817239	0.0238522	0.014986	0.00927307	0.0263103	0.00730195	0.012676	0	0.0194538	0.0107451	0.0159916	0.0252061	0.0138904	0.0207748	0.0164957	0.0122308	0.00987065	0.013761	0.0159043	0.0110937	0.01265	0.00990037	0.0218897	0.013822	0.0122467	0.0180755	0.00837666	0.0115466	0.0122906	0.0130447	0.0270727	0.00671656	0.0113906	0.0133428	0.0097183	0.0226912	0.0188139	0.0194302	0.00559022	0.0070875	0.0148868	0.00974236	0.00974209	0.010321	0.0102941	0.00938215	0.00970968	0.0125445	0.0190122	0.00860524	0.0070017	0.0070893	0.00889856	0.00789537	0.0110051	0.00896671	0.00631382	0.0154857	0.0120651	0.0273922	0.0903042		22.6667	1311.76	NA	NA	NA	47.3626		One- or two-sided	Two-sided
	2	0.234281	0.0251525	0.0491581		-4	0.0111	0.012679	0.006427	0.010051	0.005606	0.012235	0.010468	0.009786	0.016666	0.014398	0.010014	0.010407	0.006129	0.007329	0.011844	0.012091	0.011575	0.008725	0.010281	0.275844	0.009156	0.007761	0.03238	0	0.007492	0.01118	0.009092	0.060671	0.013885	0.008128	0.007792	0.011124	0.206563	0.009489	0.009938	0.010936	0.013602	0.015239	0.019949	0.017132	0.014452	0.011137	0.009931	0.007811	0.007233	0.009284	0.006054	0.006641	0.010814	0.012741	0.024638	0.006509	0.013407	0.004373	0.007351	0.010415	0.019433	0.010287	0.007554	0.020599	0.008708	0.013832	0.009843	0.015966	0.009617	0.015056	0.009054	0.01112	0.015162	0.053602	0.016366	0.009358	0.012123	0.026573	0.011251	0.013992	0.013819	0.010011	0	0.011971	0.009751	0.011572	0.011055	0.015536	0.00453	0.00701	0.006195	0	0	0	0.345501	0.014712	0.00897	0.017148	0.003536	0.009519	0.00599	0.00748	0.010335	0.009436	0.006239	0.008581	0.013159	0.30699	0.009245	0.009415	0.01413	0.009948	0.010157	0.003661	0.007406	0	0.014703	0.014316	0.013712	0	0.015243	0.016375	0.008309	0.008905	0.019243	0.006639	0.006527	0.007738	0.018745	0.012613	0.016822	0.007448	0.011564	0.010602	0.005394	0.010063	0.008663	0.008811	0.009251	0.011573		0.041516	0.42495	0.442995	0.11415	0.0709888	1.96004	0.0397582	0.959623	4.30101				HET-ZT0-1 vs. HOM-ZT0-1	48.78	Yes	****	<0.0001	D-G			3.6	2.58333	4.1												2	0.0115722	0.0127641	0.00779798	0.0125317	0.00676675	0.00961518	0.0107166	0.0109145	0.0245285	0.013925	0.00512452	0.0116848	0.00905423	0.0119527	0.00884072	0.010553	0.00650135	0.0073751	0.00581271	0.0154704	0.0103028	0	0.031125	0.0124488	0.00837994	0.0105428	0.0139249	0.0124228	0.0094312	0.0104505	0.0109171	0.00760161	0.0165736	0.0103911	0.0126777	0.0141273	0.0106143	0.0121639	0.010579	0.0144781	0.0224924	0.0146319	0.00735306	0.0105686	0.013874	0.0571226	0	0.00601654	0.00983496	0.00871106	0.00560696	0.00612478	0.0438044	0.0117706	0.0136569	0.0283517	0.0110646	0.0117042	0	0.00812162	0.0110626	0.013761	0.0683985	0.00670177	0.00873813	0.0155346	0.00818576	0.0121709	0.0116583	0.0101068	0.011325	0.0137626	0.0133911	0.0299343	0.0136985	0.00756368	0.0133441	0.00684274	0.0258194	0.0124574	0.00975224	0.0270764	0.00587872	0.00690367	0.0153362	0.0112541	0.00732424	0.0270499	0	0.00817048	0.00634436	0.00728149	0.0276264	0.0107896	0.0099536	0.0256511	0.0095016	0.00671144	0.0224766	0.011679	0.00814875	0.00799136	0.0323993	0.00847507	0.0101404	0.018015	0.00679972	0.0108462	0.00942858	0.00875736	0.18703	0.01842		NA	NA	20.8333	62.4258	26.5	58.7135		Statistically significant (P < 0.05)?	Yes				Data summary
	2.25	0.0239481	0.0187478	0.0305402		-3.75	0.008001	0.007357	0.012736	0.011957	0.009068	0.009516	0.009948	0.007307	0.019876	0.016252	0.010973	0.00725	0.009387	0.012438	0.014062	0.008253	0.007636	0.011139	0.010124	0.011634	0.012953	0.01117	0.019735	0	0.009577	0.009085	0.009329	0.016781	0.012372	0.010718	0.007844	0.011774	0.012345	0.008647	0.015949	0.009194	0.017157	0.011272	0.012442	0.017838	0.012022	0	0.010106	0.006737	0.0076	0.00757	0.008169	0.00861	0.009396	0.009854	0.017201	0.007106	0.008428	0.006646	0.008498	0.010752	0.010485	0.010201	0.00764	0.010434	0.011345	0.012001	0.007261	0.014745	0.011238	0.007276	0.004952	0.011374	0.009704	0.007814	0.017574	0.011355	0.008846	0.020565	0.012259	0.017084	0.01602	0.009641	0	0.007267	0.01083	0.010844	0.011605	0.010754	0.00458	0.007454	0.005913	0	0	0	0.011575	0.010526	0.007163	0.011446	0.007281	0.011772	0.030598	0.014491	0.019571	0.005835	0.010027	0.007978	0.009638	0.064872	0.012147	0.008302	0.012213	0.014633	0.006948	0.010962	0.007555	0	0.023219	0.014584	0.012245	0.009109	0.022025	0.007325	0.002807	0.006564	0.010715	0.011088	0.010148	0.005422	0.014324	0.010789	0.015054	0.005348	0.009411	0.005527	0.005365	0.050127	0.005642	0.011574	0.006876	0.063382		0.130282	0.118232	0.288503	0.981392	0.202959	1.5016	0.15499	0.137838	1.20403		Data summary										3.3	2.08333	5.35		Brown-Forsythe test										2.25	0.0198997	0.00907482	0.00842676	0.00472948	0.0116531	0.00812221	0.0262645	0.0109399	0.0107809	0.0194353	0.00776274	0.0129826	0.0070906	0.0105273	0.00774411	0.0185822	0.00944411	0.00571072	0.0110684	0.0152119	0.00824781	0	0.0304427	0.0132807	0.0117885	0.0078699	0.00654926	0.0111391	0.00830266	0.0136307	0.0088992	0.0068768	0.0271731	0.0110916	0.00869873	0.0102165	0.00884357	0.0142438	0.0120853	0.0096373	0.00878351	0.0131598	0.00804659	0.00884348	0.00893158	0.0149524	0	0.0170715	0.0132192	0.00893269	0.0167455	0.00984303	0.0195268	0.0144502	0.00956617	0.00832795	0.0279797	0.0191638	0	0.0108357	0.0099027	0.0182749	0.0115353	0.0115598	0.00846337	0.0129445	0.0132909	0.0101161	0.0181072	0.0136324	0.00980992	0.0147122	0.0109548	0.0131448	0.0107235	0.00932644	0.0205491	0.00623271	0.0162074	0.013766	0.0108264	0.00740267	0.0138679	0.0153565	0.0160769	0.00569499	0.00901206	0.00673291	0	0.0109256	0.00860696	0.00571165	0.0171164	0.0102043	0.0419702	0.0305456	0.00962888	0.0117378	0.00637671	0.015435	0.0169803	0.0059067	0.0199135	0.0174646	0.00916447	0.0164999	0.0511618	0.00769938	0.0100589	0.0102248	0.0835661	0.00746443		NA	NA	NA	21.7969	NA	40.2454							Number of treatments (columns)	3
	2.5	0.00744316	0.0124251	0.00961082		-3.5	0.008105	0.009279	0.010329	0.006221	0.012115	0.008507	0.010047	0.00701	0.011052	0.014345	0.008365	0.006955	0.014404	0.011887	0.013229	0.008962	0.006804	0.011093	0.011236	0.01117	0.011158	0.006022	0.017976	0	0.010355	0.007509	0.010088	0.007506	0.017638	0.010916	0.013165	0.013748	0.017921	0.009358	0.031874	0.010187	0.022886	0.012175	0.023184	0.018323	0.014191	0	0.010903	0.010152	0.006093	0.010665	0.01975	0.016174	0.00905	0.006762	0.008656	0.010133	0.007036	0.006171	0.006684	0.012329	0.027476	0.012755	0.007949	0.017743	0.008056	0.011465	0.007448	0.012853	0.01215	0.00907	0.011456	0.01037	0.012755	0.010651	0.015348	0.013155	0.012312	0.021093	0.011625	0.015574	0.016092	0.009489	0	0.007903	0.010643	0.008451	0.013963	0.005274	0.006466	0.005039	0.006487	0	0	0	0.009925	0.013532	0.010706	0.007067	0.010038	0.011643	0.013186	0.019747	0.008718	0.006708	0.008365	0.007523	0.010564	0.009683	0.013451	0.007924	0.01078	0.012978	0.007497	0.005406	0.007438	0	0.009764	0.019189	0.015402	0.005875	0.008007	0.037161	0	0.008577	0.011855	0.015279	0.016291	0.010599	0.020582	0.012729	0.015136	0.008306	0.009213	0.035384	0.007812	0.010402	0.01122	0.016824	0.008752	0.011242		0.643798	0.0676555	0.94469	3.01014	0.353973	0.696937	1.07515	0.0515674	3.61838		Number of treatments (columns)	3	Test details	Mean rank 1	Mean rank 2	Mean rank diff.	n1	n2	Z		0.383333	2.08333	4.6		F (DFn, DFd)	5.898 (2, 131)									2.5	0.0154426	0.0412739	0.00737532	0.0145095	0.0112989	0.009657	0.00914569	0.0165257	0.0153819	0.00978127	0.0263739	0.0136015	0.00908753	0.0108628	0.0128569	0.0131621	0.012551	0.0119627	0.0102251	0.01484	0.0114097	0	0.0473359	0.0229267	0.00970729	0.00954107	0.0106601	0.0109998	0.0111591	0.0160076	0.00736609	0.0105633	0.0099727	0.0141916	0.0129168	0.00732659	0.0124806	0.0119018	0.0121762	0.0170348	0.00930172	0.0352569	0.0107094	0.00965695	0.0143654	0.0102998	0	0.00844468	0.00620838	0.00862852	0.00704315	0.0109097	0.0198744	0.0154651	0.0102406	0.0225496	0.0501972	0.0136086	0	0.0115079	0.0114315	0.00959665	0.0142722	0.0538758	0.0124668	0.0105506	0.0134504	0.0142342	0.015156	0.0143098	0.0116025	0.0122019	0.0115703	0.00947516	0.00993285	0.00712909	0.0167463	0.0070859	0.0106921	0.0153962	0.0068396	0.00747817	0.00837538	0.0081986	0.00757731	0.00780386	0.00974075	0.0114059	0	0.00835532	0.00782505	0.00778888	0.0262004	0.0126903	0.0291489	0.0121443	0.00828126	0.00824963	0.00716093	0.00965903	0.00708593	0.00857456	0.0212654	0.0157176	0.0524782	0.00930407	0.010569	0.00748781	0.00916367	0.0106902	0.117775	0.0476282		22.5	991.374	29.3333	61.7044	26.1667	79.4719		Data analyzed	rhythmic	arrhythmic	Total		Number of values (total)	71
	2.75	0.0081902	0.0111259	0.0319205		-3.25	0.009317	0.007289	0.008415	0.007804	0.005394	0.015947	0.007886	0.010954	0.010101	0.014022	0.007604	0.007596	0.009872	0.012009	0.013773	0.009154	0.007959	0.010897	0.018228	0.011802	0.009206	0.012731	0.014904	0	0.017881	0.012343	0.016119	0.007082	0.016968	0.009375	0.007514	0.010827	0.014069	0.007559	0.118252	0.006903	0.009665	0.011472	0.012416	0.014002	0.011711	0	0.00921	0.017458	0.008144	0.0083	0.010081	0.005731	0.010329	0.008962	0.007595	0.006944	0.007125	0.005896	0.019036	0.015497	0.012022	0.008006	0.011097	0.017369	0.013611	0.015825	0.009051	0.010946	0.008685	0.009351	0.010899	0.01091	0.015428	0.009202	0.017944	0.007189	0.01125	0.016779	0.011385	0.024953	0.011149	0.009114	0	0.008812	0.010212	0.012587	0.012697	0.005239	0.091575	0.006983	0.006824	0	0	0	0.010795	0.012357	0.007923	0.022471	0.013242	0.009364	0.013821	0.007536	0.008057	0.009455	0.013213	0.008535	0.010463	0.009183	0.008222	0.011047	0.009469	0.014255	0.006576	0.005889	0.00635	0	0.014491	0.01204	0.018037	0.014369	0.006791	0.012087	0	0.010172	0.011073	0.008657	0.009003	0.010689	0.021992	0.033424	0.012453	0.006319	0.009069	0.011329	0.006674	0.012816	0.006144	0.012917	0.008938	0.010073		0.771094	0.173378	0.860476	1.79488	0.233802	0.41465	0.0386131	0.0406552	1.01318		Number of values (total)	137	WT-ZT0-1 vs. HET-ZT0-1	87.26	81.41	5.848	43	54	0.7209		0.416667	1.35			P value	0.0035									2.75	0.0877477	0.00791094	0.00787731	0.0152317	0.00883548	0.0073276	0.0117505	0.00943319	0.0108346	0.0264871	0.00785993	0.012291	0.0083795	0.00683774	0.0135057	0.0152548	0.0151444	0.0198627	0.0110924	0.0130966	0.00983671	0	0.00981887	0.0139332	0.01024	0.0122311	0.00887286	0.0104434	0.0116585	0.0139014	0.0086262	0.0263438	0.0284016	0.00922062	0.0176567	0.0115206	0.0128384	0.0142548	0.0143968	0.0200682	0.0100098	0.0123561	0.00908244	0.006386	0.00927783	0.0121239	0	0.00655014	0.00819688	0.0160605	0.00852527	0.00637304	0.0073078	0.0147265	0.00704911	0.0270216	0.0106159	0.0146304	0	0.0101391	0.0103382	0.0168905	0.00900626	0.00784134	0.0112613	0.0137696	0.0124544	0.0105769	0.0112263	0.0172866	0.0122157	0.0279916	0.0142849	0.0160608	0.0109692	0.00844415	0.0170077	0.00851738	0.011151	0.0137506	0.0071034	0.00916642	0.00601957	0.00344952	0.0080889	0.0121812	0.00733043	0.00879491	0	0.0179397	0.0101132	0.00780234	0.00874811	0.010774	0.00973638	0.00798383	0.0320156	0.00809824	0.0121288	0.0135642	0.00622923	0.00574268	0.0157484	0.0152201	0.00712132	0.00968206	0.0118774	0.0100249	0.00786211	0.00860322	0.0193046	0.0135167		NA	46.7561	30.5	50.2676	NA	NA		WT	37	3	40
	3	0.132921	0.0187059	0.0103617		-3	0.009952	0.005747	0.031256	0.009949	0.007425	0.017697	0.011704	0.010246	0.010745	0.014409	0.008483	0.009743	0.008916	0.238365	0.237663	0.009936	0.007565	0.007425	0.012284	0.013347	0.008805	0.011599	0.01366	0	0.014919	0.010724	0.013788	0.010488	0.011924	0.008905	0.01079	0.013865	0.011733	0.007853	0.012728	0.007023	0.008938	0.011105	0.015949	0.02003	0.010246	0	0.01113	0.007658	0.008272	0.009812	0.013076	0.007111	0.011748	0.00692	0.008773	0.006218	0.006507	0.004969	0.00845	0.012751	0.009684	0.014516	0.008912	0.031372	0.01619	0.01318	0.007361	0.012903	0.006682	0.010378	0.011422	0.009349	0.012693	0.011393	0.012212	0.010411	0.009336	0.016872	0.014795	0.013843	0.016162	0.006149	0	0.009162	0.010365	0.011819	0.01343	0.006103	0.007873	0.006972	0.010168	0	0	0	0.007645	0.008901	0.008968	0.019122	0.013717	0.009636	0.011551	0.00729	0.006161	0.008381	0.010977	0.008733	0.009136	0.00986	0.010166	0.011454	0.013196	0.016968	0.005349	0.004408	0.008498	0	0.011823	0.018537	0.015644	0	0.008482	0.006857	0	0.006245	0.009085	0.009493	0.00773	0.005203	0.018008	0.009955	0.016848	0.006004	0.007831	0.006298	0.00696	0.008071	0.008783	0.013482	0.008382	0.006849		0.734055	0.0493191	0.44886	0.428805	0.379483	1.18402	0.046473	0.0881987	1.49569				WT-ZT0-1 vs. HOM-ZT0-1	87.26	32.63	54.63	43	40	6.265		-0.133333	2.3	3.66667		P value summary	**									3	0.017588	0.00703567	0.00916677	0.019082	0.00649518	0.00733677	0.0151295	0.00823281	0.00978675	0.0151459	0.0098228	0.00802807	0.00849104	0.0130221	0.00928872	0.00963812	0.00664157	0.0263778	0.00741322	0.0103376	0.0185631	0	0.0144257	0.0127098	0.00974219	0.00644911	0.0149356	0.0104998	0.0125825	0.0139227	0.0107474	0.00856885	0.0443361	0.0126339	0.0310429	0.0114412	0.0107684	0.0137087	0.0101365	0.0194612	0.0110577	0.00821449	0.010947	0.00807592	0.0156279	0.0112959	0	0.0103496	0.00833918	0.00867038	0.00962226	0.00975921	0.00967364	0.0424223	0.0101573	0.0186718	0.0115324	0.0213044	0	0.0121344	0.0108218	0.0152363	0.0178601	0.0101403	0.0117339	0.0127156	0.0129371	0.0131261	0.0182726	0.0145346	0.00809563	0.00821044	0.00985252	0.0160519	0.0136925	0.0111947	0.0221643	0.00570621	0.0108913	0.00988227	0.00697077	0.00660903	0.00737407	0.00491382	0.00826236	0.0116539	0.00783578	0.0110979	0	0.00913922	0.00801554	0.00756376	0.0121385	0.0107856	0.00936188	0.00832541	0.0078798	0.00556565	0.00945597	0.0092002	0.012166	0.00705716	0.00851234	0.011564	0.00433496	0.0119257	0.00909953	0.00787545	0.0156961	0.0328247	0.0119619	0.00828416		22.5	158.743	NA	37.142	30.5	143.123		Het	25	22	47
	3.25	0.0153977	0.019396	0.0344665		-2.75	0.006447	0.007987	0.00658	0.005501	0.004115	0.010119	0.008822	0.010134	0.017513	0.011896	0.007356	0.008753	0.010449	0.275038	0.010362	0.008199	0.006026	0.009494	0.008493	0.010944	0.007162	0.006569	0.03142	0	0.0307	0.01358	0.010515	0.010629	0.016571	0.010952	0.010649	0.011454	0.012285	0.007569	0.014156	0.017728	0.012799	0.013141	0.012489	0.01487	0.01182	0	0.00779	0.006784	0.008767	0.010246	0.00833	0.008125	0.01266	0.008768	0.005636	0.016793	0.301593	0.004648	0.006497	0.099556	0.013531	0.012316	0.012869	0.014793	0.01429	0.013949	0.009095	0.010362	0.01123	0.012496	0.007823	0.008127	0.011867	0.008891	0.013403	0.013625	0.010727	0.01813	0.00957	0.013141	0.031944	0.008638	0	0.006967	0.008339	0.012294	0.009099	0.017085	0.013643	0.007571	0.011895	0	0	0	0.009249	0.011049	0.009351	0.008366	0.023713	0.01152	0.010343	0.006373	0.006463	0.009711	0.008844	0.008556	0.011484	0.00937	0.00997	0.013293	0.007697	0.014072	0.006499	0.006212	0.00669	0	0.010464	0.016749	0.014731	0	0.006048	0.007472	0	0.006036	0.015334	0.009866	0.011636	0.008954	0.023898	0.010376	0.011482	0.008457	0.008183	0.007967	0.007417	0.007108	0.031198	0.01132	0.012354	0.013147		1.33704	0.051734	1.18228	0.251945	0.129609	0.739595	0.365371	0.471008	1.57334				HET-ZT0-1 vs. HOM-ZT0-1	81.41	32.63	48.78	54	40	5.891		0.0833333	2.66667	5.53333		Are SDs significantly different (P < 0.05)?	Yes									3.25	0.0289165	0.00952894	0.0228873	0.00734108	0.00704439	0.0106567	0.026046	0.00617045	0.0146922	0.0111755	0.0182868	0.00912656	0.0106475	0.00944857	0.00862097	0.00851636	0.0113783	0.0126484	0.0127981	0.0166299	0.0104692	0	0.0131121	0.0160583	0.012623	0.00836529	0.0107943	0.010071	0.0140668	0.0181546	0.0109732	0.0128649	0.0134552	0.0122843	0.0128863	0.222037	0.0193902	0.0145106	0.0112635	0.0228535	0.0118858	0.0154293	0.0111366	0.0101916	0.0092279	0.013498	0	0.0055954	0.0144153	0.00813884	0.0069502	0.00693151	0.0296471	0.00860481	0.00811863	0.00706565	0.00713515	0.0106505	0	0.0123609	0.0103426	0.0116877	0.0114049	0.00880703	0.0101587	0.0149626	0.0115288	0.0109257	0.0120644	0.0105839	0.0117764	0.0186864	0.0107978	0.10169	0.0151649	0.0207103	0.0171225	0.00866134	0.00820444	0.0119883	0.0102375	0.00990059	0.0112298	0.00788473	0.00681049	0.00592938	0.00843918	0.00997683	0	0.00689209	0.00706501	0.00815352	0.00781626	0.0146148	0.00852899	0.00837131	0.0084875	0.0115915	0.00928761	0.00739911	0.00889746	0.00881928	0.00923006	0.0118127	0.00501652	0.0178677	0.00811285	0.00776079	0.0113838	0.00757103	0.0601281	0.0135101		22.6667	282.848	NA	22.3938	NA	45.9531		Total	62	25	87
	3.5	0.0090781	0.0140344	0.0115143		-2.5	0.008069	0.008293	0.009073	0.008336	0.007689	0.009998	0.010023	0.011867	0.014827	0.012771	0.018306	0.007248	0.010972	0.010881	0.010468	0.007045	0.011539	0.011348	0.010718	0.009137	0.007603	0.005924	0.024809	0	0.017544	0.013663	0.010292	0.012946	0.010323	0.011953	0.010892	0.017047	0.014499	0.006145	0.021239	0.013914	0.009954	0.007732	0.011854	0.021506	0.011979	0	0.007317	0.009126	0.006898	0.008441	0.008558	0.007404	0.008042	0.008056	0.007556	0.216309	0.010465	0.005451	0.008298	0.006806	0.015206	0.014571	0.205053	0.005697	0.013041	0.011314	0.010872	0.01319	0.010043	0.009538	0.010376	0.011803	0.01252	0.011032	0.016247	0.011472	0.011752	0.022425	0.025634	0.014117	0.014542	0.012797	0	0.005677	0.017317	0.012184	0.013653	0.031063	0.009461	0.00777	0.033685	0	0	0	0.008405	0.012741	0.007769	0.011557	0.006843	0.010376	0.009958	0.007898	0.006974	0.005747	0.008818	0.00845	0.013221	0.012648	0.011371	0.008765	0.008068	0.012581	0.008666	0.004057	0.007571	0	0.010327	0.01222	0.014127	0	0.007049	0.011149	0	0.013966	0.014323	0.010989	0.010017	0.008781	0.01847	0.079812	0.010723	0.022339	0.008102	0.006761	0.007155	0.009502	0.005026	0.009877	0.011384	0.009967		2.14677	0.351831	1.09116	1.2416	0.0571906	0.834762	0.0733815	0.185252	2.83953												1.68333	1.7	5.45												3.5	0.0144228	0.00775128	0.00710059	0.00782951	0.00686531	0.00700678	0.0125471	0.00789567	0.00847775	0.010085	0.00821438	0.0112444	0.0158445	0.0117017	0.0081118	0.006555	0.00971165	0.00719245	0.00921192	0.0108587	0.0107708	0	0.0131968	0.013685	0.0122275	0.123616	0.00820333	0.0100006	0.00846356	0.017771	0.0102143	0.0114592	0.0095673	0.0776539	0.0102615	0.441101	0.0118349	0.0142675	0.00997709	0.012799	0.00947964	0.00984138	0.011917	0.00751806	0.0177024	0.0114945	0	0.00852095	0.0126539	0.00965165	0.00744805	0.00743691	0.012119	0.0123146	0.0132307	0.00892835	0.0111108	0.0175213	0	0.0147968	0.0106027	0.0119321	0.0143285	0.00864838	0.0114168	0.0139043	0.00981371	0.0157286	0.0130965	0.010623	0.0110404	0.00967007	0.0234212	0.0134814	0.0105264	0.0150965	0.0195425	0.018207	0.0118166	0.0211799	0.0102133	0.00627564	0.00862963	0.007848	0.00841061	0.011595	0.00778439	0.0145399	0	0.00953534	0.00724734	0.00877796	0.0100657	0.0325205	0.0100406	0.0101723	0.0113071	0.0109445	0.0105142	0.0147652	0.00782609	0.00616445	0.00839367	0.00966814	0.0045126	0.0119275	0.00814741	0.00995129	0.0458099	0.0152032	0.134384	0.0129451		22.8333	613.311	NA	NA	NA	NA							Number of families	1
	3.75	0.00863856	0.0160644	0.0117889		-2.25	0.009172	0.007212	0.008257	0.011047	0.007346	0.009841	0.014254	0.009782	0.011044	0.02009	0.009277	0.015912	0.008227	0.011618	0.009015	0.009079	0.358395	0.009622	0.009233	0.056897	0.010372	0.006773	0.019112	0	0.010963	0.013438	0.007533	0.008953	0.013377	0.011375	0.007827	0.394036	0.010322	0.008106	0.009607	0.008862	0.008621	0.00762	0.011989	0.0099	0.012332	0	0.008093	0.008358	0.007803	0.007289	0.009815	0.006489	0.010595	0.012355	0.008382	0.007873	0.011678	0.006171	0.006623	0.00952	0.041243	0.009327	0.112319	0.01313	0.030135	0.011901	0.008572	0.013138	0.009812	0.015161	0.011748	0.02714	0.012227	0.008166	0.013633	0.008137	0.010669	0.020824	0.025096	0.012657	0.012358	0.011777	0	0.008131	0.020123	0.015119	0.010422	0.014846	0.057229	0.006353	0.016644	0	0	0	0.012559	0.009743	0.008729	0.008242	0.122379	0.006197	0.016857	0.005743	0.010121	0.007603	0.009957	0.007043	0.012292	0.009046	0.01352	0.012647	0.010064	0.017389	0.007167	0.005875	0.005897	0	0.011149	0.016619	0.015732	0	0.006362	0.011252	0	0.024213	0.011505	0.007716	0.010673	0.012867	0.018226	0.014989	0.121399	0.03093	0.006597	0.00723	0.007402	0.008127	0.008875	0.009429	0.012654	0.009291		1.90761	0.585593	1.12421	0.150576	0.277459	0.963774	0.144715	0.301521	1.80556				Compact letter display								1.63333	3.21667	5.01667		Bartlett's test										3.75	0.0161854	0.00926308	0.0132704	0.00801615	0.00742693	0.00912773	0.0123792	0.0106641	0.013069	0.0209391	0.0893345	0.014225	0.00799861	0.0230685	0.0096345	0.00935533	0.0090705	0.0061358	0.0129523	0.0125687	0.0159194	0	0.0117485	0.0137837	0.0113016	0.209008	0.0079543	0.0152894	0.00926074	0.00728964	0.0147356	0.00799333	0.0140427	0.0107424	0.00803065	0.0188194	0.0097106	0.0108763	0.011303	0.0174666	0.0102031	0.00775023	0.0101903	0.0102939	0.010979	0.0118552	0	0.00625228	0.0142722	0.0107261	0.00893505	0.00786759	0.00705863	0.0146112	0.0142999	0.0629903	0.00909621	0.0147007	0.0332936	0.0130194	0.0136826	0.00958415	0.0136244	0.0125123	0.0119006	0.0143554	0.0106855	0.00925852	0.014728	0.0103685	0.0162175	0.0111468	0.0116518	0.0218904	0.0122229	0.00990047	0.0209532	0.00637001	0.0117272	0.0141525	0.0109221	0.00686379	0.00833579	0.00747729	0.00825143	0.00830169	0.00808337	0.0108472	0	0.0102301	0.00747244	0.00672767	0.00802963	0.0103798	0.00814167	0.0049029	0.0116893	0.00978348	0.00909619	0.0158882	0.00676318	0.00722582	0.0121529	0.00828695	0.0121577	0.00793802	0.0081968	0.0100668	0.00731556	0.00808634	0.0866268	0.0092627		23.1667	185.783	26	84.4985	NA	20.9135		Percentage of row total	rhythmic	arrhythmic			Number of comparisons per family	3
	4	0.00804475	0.0132015	0.00539302		-2	0.030963	0.011429	0.009421	0.014106	0.008594	0.006352	0.007703	0.009932	0.038228	0.030227	0.008997	0.022298	0.007299	0.011644	0.008341	0.007818	0.01608	0.009516	0.00894	0.011608	0.007507	0.009285	0.013013	0	0.024192	0.00993	0.010368	0.010345	0.010019	0.008639	0.007044	0.095611	0.011114	0.011414	0.013075	0.109955	0.011594	0.012662	0.016345	0.008796	0.014341	0	0.006129	0.006746	0.010665	0.008003	0.009176	0.008085	0.009786	0.01648	0.011855	0.035638	0.023792	0.005808	0.00782	0.00893	0.01009	0.017843	0.009101	0.015101	0.007757	0.024236	0.009378	0.010917	0.010289	0.141126	0.012379	0.032456	0.011115	0.009283	0.011905	0.011304	0.014702	0.015489	0.011942	0.01662	0.011657	0.030491	0	0.009515	0.012638	0.017831	0.011408	0.007606	0.328239	0.006886	0.007511	0	0	0	0.013741	0.009046	0.009106	0.010087	0.083123	0.009757	0.036569	0.006218	0.007132	0.008424	0.01197	0.011386	0.011537	0.007589	0.010447	0.011599	0.013146	0.018517	0.00835	0.005674	0.009694	0	0.009237	0.014165	0.015104	0	0.012124	0.018167	0	0.005779	0.006282	0.009486	0.008944	0.013474	0.027329	0.014486	0.059852	0.005932	0.006638	0.00635	0.005672	0.008807	0.007563	0.01033	0.00738	0.015376		0.939182	0.0439072	0.0354095	1.35724	0.451416	1.25896	0.0785584	0.0140821	3.84708				WT-ZT0-1	A							0.0333333	1.66667	4.96667		Bartlett's statistic (corrected)	14.29									4	0.033827	0.00825642	0.00930478	0.00666268	0.00525843	0.0152239	0.0134793	0.0187441	0.0109568	0.0114695	0.264422	0.0066759	0.0119327	0.00927717	0.0106578	0.0108256	0.00764561	0.00749244	0.0096194	0.0423312	0.010464	0	0.0142322	0.152417	0.0135284	0.05139	0.00791753	0.0212595	0.0106697	0.0169686	0.0176681	0.00988465	0.0232643	0.00848208	0.010676	0.424187	0.0101435	0.0122547	0.00895081	0.0110708	0.00633233	0.00841366	0.00895984	0.00941477	0.0128058	0.00816336	0	0.00723772	0.00735769	0.0114427	0.00789611	0.00808851	0.00711851	0.0152063	0.0165049	0.0465327	0.0103714	0.0120838	0.0268674	0.0110167	0.0084717	0.0242231	0.0124287	0.0110896	0.00915868	0.01523	0.0117983	0.00890173	0.0168277	0.0132867	0.00850519	0.00874198	0.0112516	0.0108156	0.0159671	0.0119823	0.0135008	0.0106629	0.00975103	0.0109558	0.406344	0.00811958	0.00642749	0.00585937	0.00828475	0.0093631	0.00730888	0.010659	0	0.0192952	0.00591412	0.00747112	0.00730026	0.0118298	0.0079383	0.0073925	0.0198906	0.00816153	0.0111442	0.0212943	0.00567168	0.00860768	0.00793166	0.00760126	0.0087983	0.0093196	0.00828771	0.0262749	0.00944209	0.0183457	0.00925618	0.0251801		23	924.483	31.5	67.4136	NA	NA		WT	92.50%	7.50%			Alpha	0.05
	4.25	0.0151962	0.0147258	0.00779657		-1.75	0.013174	0.011578	0.008466	0.007815	0.011591	0.016277	0.015092	0.012635	0.016754	0.012358	0.018585	0.006861	0.007721	0.00631	0.011527	0.008808	0.005565	0.009858	0.009799	0.010246	0.006412	0.009793	0.011975	0	0.012464	0.008129	0.008109	0.094929	0.010414	0.009617	0.011325	0.012853	0.009323	0.009763	0.008834	0.01094	0.014297	0.009233	0.018947	0.016911	0.009458	0	0.011713	0.009624	0.011327	0.007082	0.007316	0.009809	0.019361	0.008581	0.00944	0.006303	0.024535	0.012487	0.005015	0.010588	0.010558	0.014345	0.009502	0.021336	0.015343	0.015522	0.006139	0.010237	0.009503	0.01455	0.008161	0.038656	0.014755	0.016441	0.018029	0.010352	0.010657	0.019416	0.009795	0.020045	0.021937	0.007787	0	0.010074	0.017527	0.066773	0.011593	0.010247	0.008574	0.007468	0.010019	0	0	0	0.030479	0.010902	0.009065	0.008697	0.008339	0.018184	0.009764	0.006058	0.005611	0.006318	0.007727	0.009626	0.014965	0.012672	0.009274	0.011687	0.010492	0.019938	0.045526	0.004464	0.006174	0	0.007808	0.014927	0.015103	0	0.019101	0.106425	0	0.006538	0.011667	0.022187	0.008898	0.006645	0.017024	0.009509	0.014341	0.005771	0.007401	0.007966	0.006171	0.013601	0.010266	0.01362	0.008072	0.006264		0.718455	0.0408041	1.78441	0.335086	0.0597613	1.85007	1.18536	0.0414365	1.93364				HET-ZT0-1	A							1.93333	1.13333	2.71667		P value	0.0008									4.25	0.0322623	0.117804	0.00896324	0.0090727	0.0074354	0.00840076	0.0143291	0.0117	0.0112494	0.0104654	0.00920588	0.00426741	0.0108274	0.00948207	0.0138437	0.0109834	0.00655729	0.0111367	0.0106977	0.0186818	0.00956445	0	0.00906502	0.504145	0.0133592	0.0107749	0.0101701	0.0128927	0.0121999	0.010103	0.0378792	0.00947341	0.0304855	0.0148187	0.020099	0.370374	0.0119093	0.00893803	0.00739819	0.036216	0.00735886	0.00977172	0.0114345	0.00697053	0.013203	0.0132354	0	0.00953974	0.00574337	0.00918051	0.00854667	0.00762111	0.0149663	0.0188852	0.0109103	0.00474553	0.00889735	0.0137866	0	0.0120019	0.0108956	0.011444	0.0218285	0.0135388	0.0123411	0.0174616	0.0142283	0.00875199	0.0149499	0.00984308	0.0086489	0.0096404	0.00793698	0.0125474	0.0236147	0.00925888	0.0151859	0.00876274	0.0143918	0.017586	0.144911	0.00882599	0.0057194	0.00442107	0.0117743	0.00648512	0.0103616	0.00943266	0	0.0208707	0.00793816	0.00687435	0.0123495	0.0104632	0.00860344	0.00903444	0.00827524	0.0103247	0.00823676	0.0158866	0.0101187	0.0156952	0.00912073	0.010238	0.00983749	0.00908878	0.0122244	0.00536496	0.00713422	0.0238539	0.110022	0.012799		22.6667	827.692	25.8333	207.498	NA	NA		Het	53.19%	46.81%
	4.5	0.00851279	0.0130653	0.00579794		-1.5	0.015034	0.010041	0.008724	0.012451	0.004231	0.013148	0.009404	0.00806	0.030457	0.014343	0.007601	0.007913	0.014601	0.008659	0.012312	0.007704	0.008633	0.011973	0.008916	0.014	0.009997	0.012195	0.026573	0	0.014158	0.012145	0.008918	0.039913	0.010684	0.014159	0.010123	0.014636	0.010654	0.00793	0.009616	0.012406	0.019022	0.012667	0.105583	0.01565	0.014984	0	0.012139	0.013937	0.011622	0.071866	0.007595	0.012985	0.016419	0.22139	0.036043	0.00781	0.010577	0.255614	0.008752	0.013409	0.008901	0.013592	0.014106	0.023406	0.007269	0.018592	0.0191	0.009139	0.008615	0.014543	0.008537	0.013735	0.015717	0.00918	0.013503	0.009868	0.010381	0.01543	0.008461	0.016334	0.017012	0.007266	0	0.013975	0.025766	0.01369	0.009114	0.007653	0.006907	0.009169	0.022765	0	0	0	0.01529	0.042799	0.100947	0.009447	0.005779	0.008897	0.008525	0.006074	0.006972	0.006374	0.008525	0.017751	0.011778	0.007864	0.04786	0.009164	0.009776	0.015902	0.007917	0.008952	0.006611	0	0.008955	0.019154	0.10085	0	0.011193	0.017997	0	0.008916	0	0.010817	0.009204	0.008281	0.018414	0.010466	0.010016	0.006386	0.007094	0.005576	0.005713	0.008785	0.009071	0.008099	0.010405	0.010897		1.45592	0.0506605	1.2957	1.54706	0.0585208	0.848467	0.0547885	0.129964	3.59516				HOM-ZT0-1	B							1.75	1.08333	3.43333		P value summary	***									4.5	0.012113	0.217294	0.00748152	0.0101485	0.00715578	0.00640243	0.0116899	0.00951228	0.0174006	0.013136	0.00579799	0.00818134	0.0103292	0.01076	0.00856228	0.0109363	0.0100177	0.00889371	0.0097513	0.020231	0.0098017	0	0.0110452	0.0117521	0.0111029	0.0097806	0.0192252	0.0106016	0.00821434	0.0101907	0.00844989	0.00948523	0.013566	0.00982385	0.0184468	0.0103752	0.0121462	0.0135448	0.01272	0.0185421	0.018443	0.00844047	0.0112643	0.0140778	0.0112119	0.0355381	0	0.0077331	0.00729169	0.0117241	0.00990102	0.00623999	0.00913828	0.0104167	0.0128816	0.0109038	0.00901038	0.0108372	0.0163703	0.0114637	0.0110687	0.0101542	0.0117818	0.0129961	0.013666	0.0114094	0.0128652	0.0099066	0.0124019	0.0137596	0.0109924	0.010345	0.0161766	0.00993095	0.014868	0.00799434	0.0141361	0.00704004	0.01002	0.0141013	0.00861544	0.00851011	0.00694949	0.00810801	0.00602647	0.00894566	0.0102887	0.0118556	0	0.0102047	0.00825954	0.00801431	0.00994197	0.0129094	0.0108242	0.0122372	0.010193	0.0116874	0.0100766	0.0119777	0.0110447	0.0066841	0.00974563	0.0084923	0.00955701	0.010233	0.0064974	0.00560561	0.00909683	0.00768488	0.00890114	0.00723825		22.6667	613.413	22.8333	153.036	20.8333	60.3814							Dunn's multiple comparisons test	Mean rank diff.	Significant?	Summary	Adjusted P Value
	4.75	0.0280353	0.0126414	0.00599457		-1.25	0.011448	0.02615	0.068414	0.039274	0.007631	0.013613	0.014943	0.011641	0.012413	0.045249	0.00614	0.018683	0.007423	0.05053	0.02532	0.006637	0.009798	0.016485	0.031919	0.07301	0.021637	0.019444	0.022977	0	0.014223	0.033972	0.010823	0.010203	0.016564	0.032315	0.036628	0.012803	0.020154	0.032899	0.033387	0.013338	0.022698	0.021747	0.022173	0.009743	0.017537	0	0.022496	0.019512	0.009567	0.021882	0.010245	0.019794	0.016164	0.473175	0.010534	0.007261	0.012358	0.030084	0.006906	0.013181	0.011249	0.010805	0.008742	0.032109	0.02212	0.029813	0.014412	0.014523	0.016015	0.008468	0.014424	0.012737	0.012493	0.033753	0.014099	0.033025	0.037028	0.014881	0.010581	0.035967	0.025124	0.015329	0	0.017531	0.027256	0.013893	0.010436	0.011515	0.006242	0.01116	0.009333	0	0	0	0.026708	0.019145	0.004549	0.007686	0.00496	0.008789	0.011078	0.00607	0.007856	0.008972	0.008182	0.014815	0.010267	0.010492	0.011881	0.009882	0.041382	0.016687	0.009664	0.006774	0.010754	0	0.008406	0.017643	0.059507	0	0.012413	0.008826	0	0.006998	0	0.009408	0.010464	0.008643	0.021543	0.087616	0.007825	0.013757	0.00899	0.019613	0.005964	0.007588	0.00929	0.011201	0.012527	0.011057		1.11221	0.0359379	0.0308936	0.52915	0.0916832	0.485872	0.0386837	0.04253	0.623477												2.03333	-0.25	3.96667		Are SDs significantly different (P < 0.05)?	Yes									4.75	0.0103358	0.00805177	0.00667418	0.0054787	0.00660736	0.0132157	0.00931618	0.00780518	0.00818439	0.0139074	0.0120528	0.00984131	0.0112477	0.0131203	0.00857805	0.00818864	0.0173655	0.313296	0.0102901	0.00924695	0.0111016	0	0.0112005	0.0131107	0.0155682	0.0145016	0.0142091	0.00941292	0.00731085	0.0107531	0.00937147	0.00864932	0.0209651	0.0161932	0.00920746	0.0136856	0.0124408	0.010166	0.0115524	0.012244	0.00929693	0.0175603	0.00730524	0.0112108	0.0128124	0.0130169	0	0.00927059	0.00612652	0.00915459	0.00837498	0.008455	0.0158218	0.0155494	0.00885642	0.00895969	0.00955017	0.00986295	0.0128187	0.0172452	0.0110604	0.00933035	0.0142724	0.0172061	0.0123652	0.0138301	0.0120711	0.0115156	0.0135795	0.0117834	0.00946707	0.00943557	0.012742	0.0127594	0.0117459	0.0102817	0.0162455	0.00592942	0.0119037	0.0122851	0.00938041	0.00586888	0.00924197	0.00558654	0.00868596	0.00804912	0.00684659	0.0114208	0.0109097	0.0089876	0.00727024	0.00719493	0.00797712	0.0149285	0.0105971	0.0115998	0.0207895	0.00776364	0.00829347	0.00893001	0.00654887	0.00592046	0.00861235	0.0107622	0.00584675	0.0100249	0.00985091	0.0086681	0.00850742	0.00805213	0.0113445	0.00854636		22.8333	1104.42	NA	NA	NA	NA		Percentage of column total	rhythmic	arrhythmic			Column A vs. Column B	-12.55	No	ns	0.0555	A-B
	5	0.00883225	0.0101994	0.00757409		-1	0.051519	0.022956	0.038391	0.032278	0.012946	0.032884	0.016618	0.027354	0.008281	0.130938	0.007163	0.018035	0.016121	0.016105	0.028663	0.009896	0.054998	0.008652	0.018153	0.016686	0.016938	0.022586	0.012192	0	0.012892	0.020899	0.02038	0.009759	0.018916	0.020739	0.011817	0.009643	0.0109	0.011503	0.043619	0.01529	0.013593	0.015064	0.017258	0.007717	0.026036	0	0.01075	0.01666	0.012345	0.008229	0.023297	0.011694	0.020122	0.010606	0.00868	0.007855	0.01608	0.033028	0.018488	0.048394	0.014289	0.009579	0.011797	0.018739	0.014744	0.014399	0.01614	0.009318	0.020039	0.008065	0.008441	0.011266	0.018513	0.01318	0.011165	0.015651	0.019905	0.028202	0.009849	0.033263	0.016422	0.010684	0	0.019983	0.024955	0.025266	0.026098	0.034163	0.00661	0.016127	0.242833	0	0	0	0.019834	0.022188	0.005308	0.016019	0.012815	0.034534	0.010805	0.03569	0.009405	0.008415	0.008386	0.006525	0.013112	0.011485	0.009418	0.033349	0.015789	0.019438	0.008581	0.006575	0.008406	0	0.015891	0.022423	0.04492	0	0.011365	0.006403	0	0.010207	0	0.012238	0.010532	0.023622	0.015925	0.010338	0.010012	0.013344	0.007197	0.054762	0.006955	0.011096	0.007329	0.009759	0.010983	0.016462		3.05508	0.0570692	2.01288	0.89758	0.158148	0.476728	0.0202525	0.170337	1.95693		ZT5.5-6.5										1.75	2.06667	3.98333												5	0.106356	0.00854444	0.0055177	0.0130329	0.00945959	0.0120744	0.0852198	0.0304416	0.0210226	0.0131053	0.0118788	0.0100159	0.0127446	0.0270815	0.0115235	0.00861415	0.00753922	0.0072505	0.017244	0.00959616	0.0113331	0	0.0127702	0.0105156	0.0153738	0.0118655	0.0169633	0.0125822	0.0107338	0.0101807	0.00788346	0.00814948	0.0107572	0.0120409	0.0125086	0.0103368	0.0127039	0.0113714	0.00806136	0.0236825	0.00903246	0.00760041	0.00790425	0.00950931	0.0124123	0.0111011	0	0.00789033	0.00790502	0.0631996	0.00773133	0.00616336	0.0535175	0.0107612	0.0102911	0.00689964	0.00884666	0.0167215	0.0129528	0.0148399	0.0141512	0.013049	0.0111912	0.0090395	0.0103813	0.0154982	0.0111687	0.0121702	0.0130997	0.0129973	0.0118493	0.0103128	0.0111991	0.011513	0.012619	0.00796314	0.0144433	0.00872546	0.0112098	0.0106331	0.00969649	0.0237004	0.0141537	0.00608691	0.00742646	0.00731706	0.00804912	0.0139221	0.00913117	0.0086343	0.00974658	0.00889397	0.00913997	0.00991318	0.0057997	0.00760241	0.0125168	0.0114924	0.00807096	0.0128045	0.00883603	0.00481717	0.00676982	0.00983478	0.00775025	0.00823677	0.0101217	0.00771009	0.00809432	0.0103811	0.0252799	0.0109602		23.1667	150.239	22.3333	104.723	31.8333	124.398		WT	59.68%	12.00%			Column A vs. Column C	-3.85	No	ns	>0.9999	A-C
	5.25	0.00923265	0.0133507	0.0311543		-0.75	0.011863	0.008938	0.00557	0.014135	0.01074	0.011378	0.030452	0.017108	0.027962	0.085178	0.016284	0.014864	0.045825	0.012842	0.01946	0.006139	0.008335	0.008384	0.009387	0.006997	0.010049	0.022898	0.030899	0	0.046127	0.031415	0.009387	0.056166	0.0115	0.011528	0.011521	0.008095	0.022034	0.03479	0.053339	0.020657	0.012169	0.024882	0.034107	0.021647	0.011328	0	0.011926	0.014533	0.014136	0.035908	0.008826	0.007578	0.021129	0.02695	0.003701	0.024172	0.011997	0.033762	0.012437	0.185827	0.007538	0.01774	0.009215	0.008806	0.00858	0.017894	0.009066	0.016514	0.020012	0.008143	0.033927	0.013447	0.017499	0.015669	0.016353	0.014157	0.020815	0.032238	0.027776	0.019555	0.019849	0.013122	0	0.015222	0.025452	0.036842	0.009089	0.012151	0.011548	0.003682	0.007017	0	0	0	0.011018	0.010489	0.006549	0.013218	0.021126	0.024267	0.041481	0.008611	0.007209	0.00476	0.00752	0	0.011717	0.009601	0.007594	0.012191	0.009373	0.021878	0.008756	0.007401	0.009354	0	0.009352	0.013438	0.011188	0	0.00629	0.008204	0	0.004959	0	0.008331	0.006992	0.008537	0.023768	0.009747	0.012196	0.006384	0.005897	0.015705	0.006817	0.006882	0.006341	0.274011	0.011888	0.008634		1.10064	0.054059	2.29456	1.18366	0.30234	0.479906	0.0871809	1.14338	0.741355		Kruskal-Wallis test		Number of families	1							1.15	1.81667	6.1		ANOVA table	SS	DF	MS	F (DFn, DFd)	P value					5.25	0.322547	0.00834244	0.0113622	0.00615967	0.228679	0.00623445	0.0226152	0.00891554	0.0228009	0.0112179	0.00816379	0.00917765	0.0112308	0.0097619	0.00698249	0.00916184	0.00841683	0.0120985	0.00814501	0.0116858	0.00904399	0	0.0116159	0.0139392	0.0105805	0.0124323	0.0134399	0.0172022	0.00919503	0.0113347	0.0105985	0.00957699	0.0170161	0.0128442	0.0113191	0.00867281	0.0126878	0.0122617	0.0101814	0.0104319	0.0102528	0.0123147	0.0106553	0.00850357	0.0142732	0.0120365	0	0.00777771	0.00600604	0.00701309	0.00713275	0.029703	0.0480448	0.0140673	0.0200937	0.0248847	0.0160882	0.0126223	0.0146162	0.0124264	0.00872571	0.00987466	0.0120063	0.0291409	0.0105827	0.0151478	0.0137382	0.0143653	0.0138431	0.0120586	0.0102096	0.0142024	0.0124591	0.0225489	0.014218	0.00592305	0.0176416	0.0111069	0.00927661	0.012569	0.012384	0.0115913	0.00667009	0.00560857	0.00743905	0.00745072	0.00861478	0.0112101	0.00792765	0.00968055	0.00876021	0.00949244	0.00879775	0.00934617	0.00948461	0.0086435	0.00921767	0.00858998	0.00688354	0.0105963	0.0055397	0.00578957	0.00852941	0.00695315	0.00871486	0.0107093	0.0251039	0.00757909	0.0098509	0.00770003	0.257103	0.010454		22.3333	577.188	21.5	56.7452	20.5	104.383		Het	40.32%	88.00%			Column B vs. Column C	8.696	No	ns	0.8308	B-C
	5.5	0.00869373	0.0127312	0.00944455		-0.5	0.015317	0.008571	0.010678	0.011796	0.014799	0.01079	0.014985	0.013463	0.024331	0.247367	0.106923	0.008597	0.034289	0.024612	0.026093	0.012661	0.015158	0.008733	0.009022	0.006547	0.010424	0.010487	0.010588	0	0.014178	0.026352	0.007796	0.029233	0.010263	0.010039	0.021104	0.016046	0.014231	0.028521	0.010526	0.028294	0.010389	0.018434	0.021606	0.0308	0.005497	0.023277	0.018933	0.010189	0.008303	0.010497	0.012447	0.010142	0.022733	0.013945	0.006274	0.00692	0.016215	0.013635	0.008871	0.031088	0.009643	0.011761	0.023092	0.016213	0.009282	0.015778	0.010721	0.02317	0.016631	0.013199	0.054365	0.016663	0.013775	0.01073	0.012507	0.012201	0.022777	0.023928	0.039439	0.024926	0.017585	0.024196	0	0.016244	0.010871	0.015522	0.008842	0.007017	0.012429	0.027419	0.007224	0	0	0.021106	0.009872	0.013385	0.010886	0.011884	0.016879	0.019253	0.013438	0.012022	0.007924	0.008171	0.004933	0	0.013897	0.01027	0.007935	0.011094	0.008892	0.013939	0.006912	0.007114	0.009003	0	0.010348	0.017412	0.008251	0	0.006802	0.009093	0	0.006323	0.019415	0.010121	0.008828	0.033737	0.016103	0.012442	0.0097	0.007487	0.010875	0.010963	0.009631	0.008891	0.007921	0.010568	0.01034	0.005526		2.77254	0.154779	2.16048	2.38558	0.0525142	1.75193	0.383752	0.143857	0.775185		P value	0.3041	Number of comparisons per family	3							1.93333	1.88333	1.93333		Treatment (between columns)	82.95	2	41.47	F (2, 131) = 35.64	P<0.0001					5.5	0.0101309	0.0121852	0.0095794	0.0132197	0.0745557	0.0656395	0.0205056	0.00742725	0.0206186	0.00988496	0.0083249	0.00966422	0.00864316	0.009789	0.0139062	0.0126468	0.00901759	0.00773797	0.0083217	0.0121187	0.0112881	0	0.0415122	0.0612751	0.0123384	0.0178935	0.0143199	0.0142523	0.00997663	0.00706694	0.0126847	0.0101737	0.0133264	0.00878929	0.0128192	0.00862279	0.010158	0.0104533	0.0100985	0.0106525	0.00649664	0.00817026	0.00935581	0.00773043	0.0168625	0.0198509	0	0.00961813	0.00714272	0.0125377	0.0102204	0.00812927	0.0201722	0.0259652	0.022894	0.0110591	0.0272221	0.0141748	0	0.0146813	0.00987185	0.00873865	0.00845751	0.00822809	0.0129165	0.0160041	0.0122111	0.0106943	0.009053	0.0108084	0.0102033	0.0115803	0.0117425	0.0218127	0.013054	0.00789767	0.0140338	0.0102419	0.0172023	0.0121922	0.00744402	0.00950226	0.00518341	0.00584593	0.00632613	0.0127626	0.00540938	0.00866414	0.0128969	0.00600997	0.00868778	0.00651953	0.00869615	0.0129686	0.00663388	0.00911197	0.00804392	0.0362949	0.00936057	0.00866324	0.00623723	0.0089653	0.00612896	0.00773048	0.00947934	0.00913414	0.0083798	0.00831982	0.0083486	0.0102125	0.20777	0.0099661		22.5	892.347	17.6667	56.0794	NA	NA
	5.75	0.0128209	0.0121407	0.0106939		-0.25	0.024359	0.012058	0.019211	0.034012	0.010814	0.011648	0.016066	0.029908	0.024374	0.01501	0.060262	0.00937	0.007479	0.013702	0.012651	0.013422	0.009033	0.017262	0.01051	0.010306	0.014651	0.011279	0.011738	0	0.019738	0.017208	0.014791	0.014393	0.010911	0.01006	0.008973	0.017038	0.025532	0.011169	0.025176	0.034016	0.015285	0.011005	0.01279	0.02774	0.012065	0.029409	0.007696	0.010253	0.007665	0.009386	0.009222	0.021855	0.019802	0.008841	0.01514	0.006793	0.027239	0.014127	0.006402	0.010957	0.007888	0.008764	0.01381	0.024281	0.035705	0.015019	0.009466	0.016575	0.007803	0.019549	0.021607	0.01682	0.024185	0.007673	0.010291	0.011256	0.025652	0.02381	0.027456	0.04317	0.016259	0.00683	0	0.026019	0.016462	0.013087	0.016944	0.02264	0.01549	0.010405	0.007677	0	0	0	0.009828	0.011144	0.009958	0.037357	0.03289	0.007904	0.010797	0.005957	0.007095	0.007918	0.010231	0	0.015127	0.014528	0.009184	0.012253	0.008611	0.020789	0.006641	0.009066	0.010586	0	0.011078	0.011029	0.007516	0.020022	0.004812	0.008876	0	0.009113	0.012618	0.006554	0.007606	0.011002	0.021613	0.023568	0.008003	0.027911	0.012162	0.007814	0.006968	0.008979	0.006125	0.007521	0.007493	0.011339		0.0614801	0.0748381	2.98313	3.02606	0.709198	2.98862	0.498351	0.266101	0.65909		Exact or approximate P value?	Approximate	Alpha	0.05							5	2.15	5.05		Residual (within columns)	152.4	131	1.164							5.75	0.0209265	0.00753402	0.00981694	0.00678067	0.00647216	0.0159773	0.00906598	0.0102675	0.0144949	0.0219628	0.00907506	0.00938418	0.00803655	0.0105223	0.0122371	0.0116323	0.0102753	0.0106478	0.00656377	0.0123921	0.0114891	0	0.0120902	0.0168717	0.0109622	0.0120241	0.0111317	0.0127987	0.0100102	0.0124892	0.00848857	0.0400103	0.0113788	0.0368531	0.0107136	0.0113363	0.0110829	0.0103227	0.0136818	0.0107112	0.00958506	0.0234852	0.00672003	0.00735583	0.00633428	0.0189501	0.0414482	0.00868915	0.0150897	0.00846766	0.00571716	0.00946529	0.0165776	0.0144674	0.0154006	0.0190729	0.0236683	0.0125081	0	0.011298	0.011075	0.0242327	0.010942	0.0119245	0.207278	0.0140742	0.0140102	0.0104961	0.00950714	0.0140916	0.0148845	0.0105317	0.0110283	0.0385763	0.0100074	0.0106209	0.019804	0.010112	0.00772299	0.00995015	0.0116648	0.0144241	0.00403465	0.00491406	0.00770904	0.00721305	0.00641975	0.0077643	0.007416	0.00534935	0.0112154	0.00646247	0.00961782	0.0112786	0.00965259	0.011598	0.014843	0.00587907	0.0100861	0.0084515	0.00641955	0.00839836	0.008391	0.0101028	0.00815854	0.00893194	0.0078463	0.0117806	0.0127029	0.01272	0.103381	0.0115874		27.5	50.2033	NA	5.34026	NA	NA		Percentage of grand total	rhythmic	arrhythmic			Test details	Mean rank 1	Mean rank 2	Mean rank diff.	n1	n2	Z
	6	0.00721331	0.0115433	0.0121183		0	0.019078	0.445762	0.103823	0.256945	0.468236	0.057084	0.872592	0.0101	0.095274	0.469519	0.134152	0.461417	0.286133	0.676891	0.542685	0.077086	0.020391	0.536069	0.509731	0.696236	0.199567	0.531852	0.018668	0	0.070981	0.722903	0.30065	0.3788	0.018987	0.533642	0.704509	0.460216	0.336863	0.736561	0.290911	0.111446	0.523082	0.552115	0.506139	0.69799	0.381896	0.249156	0.764457	0.095796	0.016925	0.244603	0.005674	0.034935	0.21505	0.511955	0.071484	0.439271	0.325609	0.013326	0.009244	0.107768	0.288618	0.019999	0.011583	0.01526	0.225745	0.235506	0.082295	0.181809	0.075059	0.558863	0.706035	0.33421	0.617075	0.092822	0.011562	0.103705	0.852133	0.01155	0.137618	0.02542	0.007472	0.116492	0.538583	0.007051	0.167583	0.94566	0.00738	0.171378	0.00836	0.759014	0.011879	0.113195	0.776353	0	0.326356	0.011805	0.681608	0.169564	0.421214	0.12323	0.008676	0.011022	0.014063	0.018107	0.013805	0	0.010345	0.009146	0.101778	0.011895	0.0116	0.013207	0.008629	0.023778	0.022626	0.006608	0.018494	0.01246	0.012121	0.011887	0.011496	0.008541	0	0.008308	0	0.026404	0.039954	0.01001	0.017501	0.285536	0.008531	0.022733	0.01583	0.014362	0.008539	0.104484	0.454413	0.006948	0.338607	0.054307		2.30106	0.0972021	0	2.23748	0.552905	1.52244	1.19469	0.0321457	0.10279		P value summary	ns									1.8	1.53333	1.76667		Total	235.4	133								6	0.0124844	0.173067	0.00993889	0.0114225	0.0063982	0.0121132	0.011413	0.0113432	0.00988997	0.0153525	0.00662403	0.00777934	0.00927537	0.00666315	0.0135391	0.0115316	0.00934267	0.012845	0.00694057	0.0121164	0.0186767	0	0.0169442	0.0122912	0.00715128	0.104357	0.0137489	0.0165582	0.00971026	0.0231149	0.0140137	0.0194561	0.0116254	0.0107216	0.013585	0.0096038	0.0151545	0.0137399	0.0130487	0.0440416	0.00797611	0.00806918	0.00861606	0.00954328	0.00838752	0.0119441	0.00944513	0.00755601	0.00628383	0.0082819	0.00921372	0.00967722	0.0106651	0.0198463	0.0096306	0.00817397	0.0152234	0.0135836	0	0.01409	0.0087989	0.0125739	0.0165026	0.0120687	0.0145674	0.0145475	0.0133371	0.011394	0.0117514	0.0115817	0.010468	0.0243211	0.0303055	0.0109006	0.00945656	0.00927693	0.0146976	0.0109766	0.0117394	0.0156453	0.00917435	0.00692255	0.00713489	0.00646807	0.0152405	0.00944332	0.00985925	0.0153654	0.0097186	0.00707404	0.00465108	0.0101659	0.0113798	0.0111809	0.0096199	0.00666849	0.00784449	0.00633307	0.0121215	0.00976964	0.00703029	0.00623797	0.00751997	0.0157369	0.0118961	0.00953936	0.00642578	0.00642515	0.00926415	0.0082011	0.28868	0.00994469		23.6667	2190.76	29.3333	51.7677	20.5	67.0691		WT	42.53%	3.45%			Column A vs. Column B	31.09	43.64	-12.55	37	25	2.355
	6.25	0.0523953	0.0138716	0.0218289		0.25	0.012218	0.515251	0.571998	0.763658	0.518577	0.007248	0.812492	0.008423	0.01206	0.145905	0.170885	0.21657	0.767488	0.556277	0.136074	0.655485	0.411685	0.193596	0.589859	0.93883	0.657857	0.971932	0.015795	0.798639	0.015351	0.015166	0.782802	0.190831	0.548073	0.902382	0.978709	0.928726	0.693501	0.936119	0.600032	0.410738	0.536996	0.724662	0.159093	1.16959	0.744121	0.846995	0.507519	0.693149	0.542694	0.552485	0.008541	0.00701	0.387733	1.15095	0.012059	0.010698	0.941469	0.696957	0.01434	0.106684	0.392116	0.058123	0.665327	0.258759	0.678905	0.019898	0.282662	0.288242	0.762375	0.902954	0.67353	0.202614	0.69266	0.312806	0.49661	0.00941	0.868203	0.029824	0.036973	0.02569	0.008037	0.232238	0.550703	0.012864	0.736805	0.871639	0.014972	0.153878	0.756532	0.364012	0.151338	0.656131	1.06622	0	1.18248	0.303037	0.792101	0.627104	0.512909	0.668601	0.109686	0.009466	0.007632	0.010425	0.022619	0	0.009066	0.013161	0.016415	0.034221	0.008624	0.01885	0.012596	0.033799	0.037883	0.018596	0.384073	0.014017	0.007508	0.008366	0.037297	0.009113	0	0.126388	0	0.01277	0.150925	0.01256	0.011882	0.204038	0.103746	0.006685	0.010086	0.128691	0.007522	0.00968	0.351249	0.010958	0.378272	0.029338		0.14276	0.0758179	2.1436	1.39935	0.779457	2.67105	0.0274714	0.0486003	0.708267		Do the medians vary signif. (P < 0.05)?	No	Dunn's multiple comparisons test	Mean rank diff.	Significant?	Summary	Adjusted P Value				3.36667	2.15	3.3												6.25	0.0185437	0.00782317	0.0162021	0.0105955	0.00616407	0.00774663	0.0106499	0.00874455	0.0125679	0.0106524	0.0101615	0.00993707	0.0117858	0.00913996	0.0127592	0.0188028	0.0086662	0.0102457	0.00860559	0.0129697	0.0117314	0	0.0148862	0.021067	0.00742024	0.02755	0.0116108	0.00918432	0.00682333	0.0353956	0.0100477	0.00954662	0.0274717	0.0149507	0.0109703	0.01011	0.0153869	0.0109704	0.00769594	0.0147634	0.0083964	0.0117354	0.0108284	0.0087307	0.00767167	0.0122139	0.00856954	0.0111242	0.00624053	0.0109881	0.0438127	0.00808768	0.0516028	0.0171111	0.0109087	0.0211899	0.00959825	0.0197803	0	0.0116812	0.0080036	0.0103426	0.0159658	0.00813934	0.0111183	0.013803	0.0127271	0.00772397	0.013542	0.0129777	0.0110371	0.02529	0.0217788	0.016627	0.0101166	0.0109648	0.0129028	0.0125694	0.0109412	0.0161845	0.00721163	0.00815953	0.00519098	0.00714403	0.00680803	0.00810094	0.00796271	0.0120257	0.00651824	0.00511493	0.0114495	0.00649007	0.0118434	0.0115889	0.0458093	0.00895545	0.00827109	0.00836732	0.0104154	0.0086893	0.00517378	0.00822946	0.0102983	0.0116985	0.00919258	0.00733249	0.0168946	0.00714637	0.00983608	0.00976712	0.0130702	0.00672052		22.8333	538.055	21.5	84.5085	NA	NA		Het	28.74%	25.29%			Column A vs. Column C	31.09	34.94	-3.85	37	9	0.5035
	6.5	0.0121217	0.0180989	0.00882415		0.5	0.014484	0.012438	0.24617	0.574157	0.073443	0.008443	0.744256	0.009874	0.01305	0.011466	0.367235	0.044151	0.24369	0.483398	0.67799	0.197554	0.048167	0.142947	0.008339	0.723821	0.229613	0.454283	0.012502	0.876517	0.042606	0.346234	0.679161	0.040181	0.299606	0.680081	0.39661	0.065712	0.335792	0.597657	0.477214	0.070741	0.010064	0.719858	0.330404	0.206658	0.893417	1.07418	0.262586	0.451828	0.539959	0.290631	0.466881	0.007047	0.333702	0.781531	0.015054	0.010876	0.735688	0.464083	0.05311	0.018262	0.219817	0.033788	0.452059	0.034455	0.319058	0.240921	0.057618	0.272582	0.713851	0.780056	0.415276	0.543818	0.690408	0.531952	0.196926	0.007968	0.884416	0.012051	0.266357	0.010996	0.010847	0.036006	0.404358	0.010549	0.698181	0.607396	0.016027	0.486858	0.575498	0.012728	0.424286	0.569992	0.77998	0	0.83711	0.155981	1.00178	0.402999	0.341877	0.45587	0.017765	0.032706	0.010161	0.01447	0.05303	0.021272	0.00766	0.005015	0.02435	0.344542	0.008052	0.006754	0.334802	0.010376	0.052557	0.010574	0.582293	0.017608	0.009199	0	0.010126	0.019714	0	0.40513	0.017677	0.012933	0.089155	0.050646	0.006208	0.013848	0.011473	0.007779	0.008863	0.019889	0.00882	0.011043	0.018023	0.009186	0.008419	0.011018		1.32854	1.25567	1.93986	2.8657	0.0567293	0.579982	0.0592709	0.156574	0.566297		Number of groups	3	WT-ZT5.5-6.5 vs. HET-ZT5.5-6.5	-12.33	No	ns	0.3856	B-E			2.48333	1.65	2.06667		Data summary										6.5	0.00937139	0.00754649	0.00983256	0.00792658	0.00808424	0.011825	0.0099483	0.00864802	0.0129669	0.01098	0.00754643	0.0103892	0.0086526	0.00931914	0.00598434	0.0108161	0.00793102	0.0100398	0.0092134	0.0134164	0.0144018	0	0.0177628	0.0222376	0.00470225	0.00813613	0.0131747	0.0115127	0.010093	0.0100472	0.0130969	0.0122356	0.0100781	0.0100922	0.00997953	0.0102922	0.0124183	0.0136748	0.0115061	0.0351837	0.00800156	0.0143289	0.0094658	0.00769834	0.00876264	0.0116237	0.0115924	0.011	0.00740261	0.00916858	0.0050456	0.00455674	0.00741594	0.0157684	0.0154786	0.00853149	0.00825335	0.0107251	0	0.01306	0.0118736	0.0115164	0.0342002	0.0113235	0.00829338	0.0187927	0.0199994	0.0104431	0.0140797	0.0121404	0.0520074	0.0105497	0.0122905	0.0106813	0.0115111	0.00918519	0.0145578	0.00882247	0.0133188	0.0111269	0.0108861	0.0107625	0.00555654	0.00479418	0.00538583	0.00985025	0.00825149	0.0136584	0.0171878	0.0076043	0.00932697	0.00943225	0.00956921	0.0127632	0.00889231	0.0116853	0.0111122	0.00877152	0.0110579	0.0118458	0.00743249	0.00534292	0.00626524	0.00789316	0.00723051	0.0122532	0.0107796	0.0079384	0.00737616	0.00732683	0.145754	0.00899896		22.8333	136.284	NA	NA									Column B vs. Column C	43.64	34.94	8.696	25	9	1.087
	6.75	0.0131213	0.0120258	0.0194805		0.75	0.08852	0.067144	0.02096	0.478031	0.010795	0.007022	0.664964	0.013119	0.009898	0.016908	0.098822	0.011916	0.039725	0.430202	0.550859	0.009057	0.238212	0.583304	0.004282	0.69619	0.013604	0.814474	0.014516	0.625906	0.013822	0.244235	0.444586	0.068905	0.467602	0.286804	0.445236	0.243252	0.605325	1.14128	0.471479	0.084604	0.246233	0.391817	0.22184	0.191584	0.817062	0.562519	0.257083	0.468465	0.765426	0.405674	0.705043	0.021013	0.168487	1.06497	0.015554	0.520546	1.00737	0.620518	0.352111	0.01923	0.341046	0.038666	0.228275	0.026612	0.32335	0.032825	0.475005	0.441023	0.8343	0.784191	0.442637	0.318703	0.865557	0.548057	0.621942	0.013583	0.840815	0.009139	0.416349	0.00598	0.005299	0.017415	0.195601	0.0093	0.573594	1.02056	0.011818	0.180781	0.797573	0.01977	0.008053	0.504206	0.415438	0.035282	0.651018	0.359685	0.970184	0.545129	0.970917	0.769063	0.01168	0.017031	0.01084	0.011291	0.015285	0	0.010428	0.012437	0.012447	0.684489	0.010337	0.007662	0.009344	0.005429	0.031649	0.04278	0.200499	0.010704	0.009855	0	0.028262	0.346385	0.498351	0.654861	0.009795	0.007163	0.057884	0.258861	0.011394	0.011817	0.009307	0.006269	0.009628	0.011355	0.008199	0.010178	0.010032	0.010111	0.010575	0.011125		2.2072	0.301262	2.729	1.48564	0.0646757	0.52466	0.337918	0.472545	1.88178		Kruskal-Wallis statistic	2.38	WT-ZT5.5-6.5 vs. HOM-ZT5.5-6.5	-8.842	No	ns	0.9317	B-H			1.43333	1.68333	4.03333		Number of treatments (columns)	3									6.75	0.0359644	0.00749641	0.00812526	0.00775921	0.00816885	0.0113796	0.00904003	0.0113352	0.0110908	0.0133084	0.00765491	0.00790257	0.010507	0.012496	0.00804414	0.0137081	0.012129	0.0124332	0.00698858	0.0124938	0.0184617	0	0.0159656	0.0155723	0.0107299	0.010939	0.0130613	0.0152347	0.00999926	0.0104596	0.00963538	0.00853662	0.0142692	0.0179432	0.0230802	0.00824403	0.00940097	0.0141978	0.00993568	0.494295	0.00711646	0.0449273	0.0120894	0.00600052	0.00696823	0.0113549	0.0188312	0.0124864	0.0103127	0.00731776	0.012032	0.00429546	0.0129474	0.0204118	0.0113789	0.0149966	0.00735227	0.0102909	0	0.0111045	0.0127687	0.0110988	0.0196125	0.00696365	0.0137256	0.0129887	0.0113251	0.00971812	0.0127931	0.0138701	0.00839094	0.00909279	0.0168253	0.0113032	0.0113609	0.00737871	0.0197434	0.0123954	0.0183753	0.013647	0.00585019	0.00890512	0.00668715	0.00499603	0.00603472	0.00756577	0.00620713	0.0144197	0.00935099	0.00685791	0.00661547	0.00678803	0.00578125	0.00837584	0.0094165	0.00645288	0.0102457	0.00846022	0.00961946	0.0101095	0.00774834	0.00544281	0.00732911	0.0083887	0.0102125	0.0279771	0.00874635	0.0101154	0.0351457	0.00731007	0.219338	0.0123784		22.8333	1280.98	NA	NA
	7	0.0116526	0.0111548	0.0266224		1	0.012744	0.686674	0.01204	0.238816	0.481335	0.00967	0.671059	0.008198	0.016674	0.012345	0.533382	0.016494	0.011916	0.492592	0.407456	0.009179	0.054263	0.568416	0.00457	0.643622	0.018966	0.417951	0.03052	0	0.025309	0.245306	0.622789	0.317579	0.224767	0.860758	0.161701	0.469873	0.486939	0.084337	0.018585	0.066931	0.020981	0.363156	0.142245	0.182301	0.210696	0.385408	0.298562	0.022684	0.599311	0.375639	0.835666	0.009968	0.516323	1.06888	0.382138	0.616324	0.862122	0.010241	0.366714	0.039871	0.642605	1.22218	0.154606	0.167942	0.225947	0.016352	0.092213	0.44691	0.712435	0.571352	0.335056	0.647283	0.669181	0.70377	0.734458	0.013996	0.733591	0.010782	0.126473	0.009206	0.008116	0.010581	0.980578	0.017801	0.624142	0.711817	0.030445	0.03344	0.374996	0.957496	0.022741	0.588588	0.381558	0.018327	0.506822	0.368027	0.505557	0.4017	0.858273	0.65723	0.011808	0.009092	0.011188	0.04064	0.010731	0	0.009685	0.021484	0.036172	0.498111	0.008968	0.026464	0.052528	0.035637	0.010951	0.012252	0.016113	0.019883	0.009054	0.013797	0.026122	0.034386	0.019744	0.529919	0.014105	0.007929	0.01595	0.390768	0.033627	0.016752	0.012778	0.018357	0.010234	0.171016	0.011133	0.012209	0.006943	0.01596	0.02881	0.005521		0.678717	0.046392	2.28244	1.32704	0.845199	2.03663	0.332076	0.047992	0.705404				HET-ZT5.5-6.5 vs. HOM-ZT5.5-6.5	3.489	No	ns	>0.9999	E-H			1.61667	1.96667	2.73333		Number of values (total)	134									7	0.0131597	0.00590898	0.0162365	0.00679758	0.00951379	0.00994563	0.0158831	0.0091437	0.0108621	0.015198	0.00706675	0.00661985	0.0097745	0.0142539	0.018588	0.00831857	0.0065251	0.0097666	0.0114917	0.0102998	0.0134401	0	0.0241377	0.0182327	0.00912459	0.0100993	0.0117473	0.0142112	0.00832546	0.0131019	0.0110218	0.0102937	0.0103824	0.0149406	0.00828627	0.0132024	0.00862144	0.0142094	0.0103071	0	0.00957959	0.0182922	0.00820929	0.00812069	0.0123609	0.012352	0.0237827	0.0173794	0.00782479	0.0113809	0.00705149	0.00768569	0.0099715	0.0213366	0.0112376	0.0089186	0.00829547	0.00965356	0	0.00858014	0.0102811	0.00849823	0.00986705	0.0135162	0.010512	0.0154608	0.0100958	0.0124678	0.0154162	0.0098213	0.0121216	0.00982239	0.0198245	0.0123581	0.0148164	0.00812035	0.0141952	0.00784813	0.0105458	0.00882152	0.00864537	0.0115256	0.00611307	0.00632136	0.00830792	0.00568938	0.00690903	0.0153007	0.0110836	0.00596906	0.00835677	0.00962805	0.00803778	0.008446	0.0122246	0.00871347	0.00999493	0.013147	0.00973135	0.00928433	0.00564686	0.00825019	0.00703483	0.0167765	0.0071453	0.00888491	0.00722245	0.0103446	0.0162857	0.0092762	0	0.0094132		22.1667	304.352	NA	47.8754				WT vs Hom					Compact letter display
	7.25	0.0114066	0.0196405	0.00693481		1.25	0.015214	0.020064	0.082222	0.622924	0.348599	0.007779	0.353054	0.008038	0.013233	0.016183	0.032698	0.01917	0.032984	0.140915	0.664631	0.009126	0.223113	0.107597	0.182442	0.650862	0.021083	0.772215	0.015818	0	0.067746	0.663042	0.724918	0.375401	0.239748	0.52507	0.289691	0.50379	0.121529	0.176073	0.010046	0.030501	0.409755	0.509523	0.228036	0.421674	0.926986	0.349657	0.431511	0.312127	0.414954	0.119611	0.784629	0.011257	0.014092	0.740659	0.098634	0.412233	0.676852	0.010985	0.470881	0.356427	0.358187	0.23778	0.333823	0.447274	0.685559	0.017116	0.37308	0.401827	0.679447	0.542901	0.382865	0.466465	0.779025	0.684416	0.347803	0.626363	0.948861	0.02047	0.400586	0.013377	0.008764	0.009519	0.398108	0.009192	0.62587	0.519496	0.351257	0.213067	0.240649	0.585366	0.127538	0.567121	0.754949	0.113791	0.673066	0.39403	0.965384	0.232974	0.653441	0.623963	0.008834	0.127567	0.006993	0.008533	0.011467	0.020931	0.011742	0.007063	0.010618	0.013036	0.011441	0.008178	0.015828	0.00875	0.021749	0.019757	0.170122	0.007682	0.013341	0.01113	0.009149	0.021509	0.00988	0.567983	0.054748	0.014222	0.01031	0.021642	0.055558	0.02361	0.010752	0.010763	0.009722	0.100246	0.009187	0.028034	0.007537	0.018474	0.021549	0.007529		1.33427	0.0592807	1.69316	0.619672	0.0541919	0.440826	0.046985	0.0316143	0.932118		Data summary										1.53333	2.3	3.26667												7.25	0.00587676	0.00799856	0.00745351	0.00797801	0.00868065	0.00930939	0.0700395	0.00859499	0.0113336	0.0119794	0.00945972	0.00748594	0.00810461	0.018122	0.321689	0.0105046	0.00526936	0.00612101	0.00658187	0.0134837	0.00936625	0	0.0231474	0.0178442	0.0094763	0.00931681	0.0120147	0.0139402	0.0102175	0.0118244	0.00884594	0.00774227	0.00837849	0.013283	0.00983568	0.00807867	0.0140511	0.0108505	0.0085818	0	0.00745621	0.0130969	0.00798726	0.00761241	0.0107822	0.0103546	0.0181671	0.00873748	0.00547159	0.00625504	0.00689108	0.010232	0.0101337	0.0145606	0.0114515	0.0079117	0.0105941	0.0102398	0	0.0102906	0.00833938	0.105293	0.0121478	0.0109732	0.0150642	0.0165375	0.0125866	0.0149625	0.0292253	0.012465	0.0115252	0.0107987	0.0160391	0.0139058	0.00969935	0.00842266	0.0137294	0.00654103	0.00954078	0.00939236	0.0108153	0.00974279	0.0127894	0.00613549	0.00725904	0.00637697	0.00826695	0.0171684	0.0122677	0.00691697	0.0107227	0.0149372	0.00480042	0.00865904	0.0129063	0.0108199	0.0070987	0.0129572	0.00830838	0.00815965	0.00498785	0.00646625	0.0114511	0.015806	0.00833209	0.0128603	0.00837981	0.00609011	0.00832078	0.0103531	0	0.0117996		22.5	273.201	28.3333	285.099				P value and statistical significance					Column B	A
	7.5	0.0102713	0.0164952	0.00714613		1.5	0.030609	0.012888	0.385287	0.017073	0.011628	0.007416	0.445738	0.008662	0.015375	0.018429	0.036102	0.009401	0.027373	0.32291	0.250972	0.007322	0.044047	0.450891	0.469243	0.641786	0.232856	0.162318	0.025608	0.728081	0.021278	0.466568	0.445959	0.566735	0.202547	0.316454	0.240086	0.124276	0.02181	0.937219	0.008878	0.200769	0.014687	0.297212	0.150989	0.314332	0.474691	0.238355	0.052542	0.609862	0.487111	0.531972	0.838916	0.011356	0.332972	0.614364	0.441371	0.302053	0.729736	0.21874	0.383755	0.226744	0.38338	0.547069	0.121378	0.416779	0.026767	0.031274	0.222005	0.467407	1.10358	0.492161	0.313524	0.444745	0.417788	0.413183	0.467297	0.740729	0.769419	0.121633	0.33242	0.01346	0.009928	0.014127	0.902803	0.012476	0.079157	0.806002	0.306088	0.047792	0.501336	0.011073	0.266355	0.326219	0.612073	0.266713	0.853798	0.255623	0.820541	0.23895	0.11974	0.406985	0.009938	0.064323	0.008841	0.006728	0.049528	0.015512	0.010992	0.133252	0.030617	0.012232	0.007016	0.086375	0.013584	0.008912	0.011442	0.00916	0.166303	0.097565	0.005412	0.021971	0.007781	0.010161	0.015598	0.094422	0.037939	0	0.01441	0.012536	0.025795	0.292611	0.073574	0.0098	0.014126	0	0.010863	0.010212	0.009517	0.013692	0.012711	0.02533		2.40291	0.042074	2.80992	0.134666	0.0414078	1.96139	0.515239	0.247993	1.37773		Number of treatments (columns)	3	Test details	Mean rank 1	Mean rank 2	Mean rank diff.	n1	n2	Z		1.35	1.4	1.51667		Number of families	1									7.5	0.0123146	0.00743638	0.00972384	0.0176114	0.0095063	0.0119015	0.0148865	0.00828417	0.0147726	0.0130919	0.010031	0.0147673	0.0080587	0.0183587	0.0754023	0.00942009	0.00769987	0.00796545	0.0095353	0.0129476	0.0064494	0	0.0116637	0.0189162	0.00965206	0.0122064	0.0129391	0.0103752	0.011139	0.0112619	0.00872356	0.00754434	0.0129906	0.0108058	0.00723215	0.0109547	0.0176832	0.0108073	0.00596222	0	0.00476643	0.0171348	0.0131289	0.0149737	0.00658637	0.0151809	0.00852842	0.00725967	0.00700928	0.0102094	0.0127595	0.00855437	0.0098738	0.0165395	0.0134622	0.0102969	0.0149132	0.0217816	0	0.00993485	0.0115125	0.672309	0.011202	0.0108916	0.0159124	0.0143706	0.0129042	0.0077366	0.0168011	0.0109348	0.00926727	0.012296	0.0101777	0.00995356	0.0122908	0.0091823	0.0160544	0.0114782	0.00963986	0.0115951	0.016068	0.00966927	0.00859887	0.0062424	0.0057646	0.00927931	0.00959015	0.0100387	0.00725788	0.00648716	0.0103987	0.00649597	0.0100965	0.0108434	0.0108554	0.0107397	0.00914405	0.00947204	0.00768331	0.00835464	0.00788817	0.00676413	0.0231705	0.0124105	0.00798731	0.0336833	0.00801054	0.00820362	0.0103231	0.0086903	0	0.00736968		23.5	389.738	28.8333	145.805				Test	Chi-square				Column C	A
	7.75	0.0114931	0.0666506	0.0545416		1.75	0.012032	0.030653	0.469008	0.012965	0.011512	0.046968	0.319104	0.122674	0.015971	0.018307	0.018189	0.008676	0.02888	0.413967	0.410624	0.007434	0.266631	0.399914	0.157919	0.245855	0.234034	0.527939	0.012004	0.099744	0.021025	0.162193	0.612492	0.012085	0.70442	0.529139	0.166939	0.153796	0.01698	0.027355	0.005834	0.713525	0.095655	0.017926	0.210839	0.329561	0.169536	0.709151	0.194634	0.128023	0.316887	0.695521	0.785459	0.008195	0.381764	0.741584	0.665764	0.710165	0.564779	0.062053	0.311647	0.034475	0.096705	0.314221	0.032607	0.032707	0.010598	0.046647	0.14059	0.341727	0.714433	0.358453	0.480217	0.761178	0.766587	0.534105	0.043583	0.044914	0.883309	0.016888	0.035788	0.008292	0.00648	0.103228	0.302333	0.018349	0.706929	0.703167	0.084579	0.387999	0.384875	0.012342	0.012156	0.015737	0.609567	0.330044	0.74446	0.513313	0.77373	0.378497	1.1649	0.403784	0.009207	0.009669	0.007696	0.024927	0.009342	0.012046	0.013316	0.41477	0.011392	0.011822	0.00922	0.008572	0.008438	0.008701	0.047898	0.010658	0.11177	0.107115	0.010045	0.016323	0.010465	0.021161	0.011111	0.218768	0.104607	0.144881	0.128077	0.010056	0.011476	0.134534	0.181335	0.053419	0.009748	0	0.007131	0.252984	0.011033	0.013131	0.545997	0.156408		2.52507	0.0642666	0.637204	3.44557	0.0285232	1.99465	0.133057	0.157149	0.812792		Number of values (total)	137	WT-ZT5.5-6.5 vs. HET-ZT5.5-6.5	61.56	73.89	-12.33	43	54	1.52		0.6	3.11667	2.51667		Number of comparisons per family	3									7.75	0.00806868	0.0105363	0.00686413	0.0108126	0.00860322	0.0124248	0.092555	0.0118333	0.0119469	0.0100376	0.00899041	0.00863006	0.0200634	0.00865634	0.0147968	0.0148125	0.0078471	0.100271	0.00859588	0.00835196	0.0135736	0	0.0136722	0.0129815	0.00660409	0.00943904	0.0125368	0.0119105	0.00895465	0.0081405	0.00931365	0.0130035	0.0126838	0.0131895	0.00946679	0.0121536	0.0129249	0.0114149	0.010873	0	0.0107455	0.0108297	0.00729711	0.0100602	0.00718191	0.012522	0.00854469	0.00709613	0.00573061	0.00822562	0.0130239	0.00554022	0.00952476	0.00963668	0.0126139	0.006802	0.00930757	0.0258557	0	0.013011	0.0086095	0.0127572	0.0108888	0.0103135	0.0128751	0.0168805	0.0112651	0.0118377	0.0851701	0.006472	0.0104667	0.0104792	0.010952	0.0107327	0.0112402	0.00996962	0.0128422	0.00882238	0.00867345	0.0115455	0.0116346	0.0108786	0.0102128	0.00589305	0.00995524	0.00828413	0.00975165	0.00987744	0.00905119	0.010014	0.0116694	0.00847428	0.00933668	0.0126093	0.0189724	0.0101241	0.0101623	0.00740733	0.00759136	0.00900838	0.00650654	0.00687141	0.00655071	0.00925226	0.00653027	0.0464146	0.00659179	0.00545326	0.0113094	0.0108703	0.741104	0.0102821		23.5	308.093	22.6667	559.705				Chi-square, df	22.45, 1				Column A	A
	8	0.00846671	0.427857	0.00882899		2	0.010489	0.021194	0.025464	0.267717	0.304005	0.561327	0.423993	0.0486	0.012669	0.017405	0.014954	0.011712	0.018797	0.642507	0.319279	0.00982	0.00921	0.289132	0.008483	0.738678	0.013813	0.417629	0.021712	0.166036	0.012813	0.591439	0.129583	0.057471	0.131406	0.07379	0.025328	0.169253	0.014556	0.487256	0.008827	0.432634	0.384542	0.408724	0.189623	0.282093	0.927045	0.183376	0.276686	0.53794	0.458947	0.518055	0.386193	0.010286	0.294499	0.667881	0.404075	0.554492	0.865495	0.291391	0.029102	0.024648	0.031631	0.141013	0.755084	0.017643	0.007092	0.014287	0.425471	0.410733	0.059656	0.82866	0.133286	0.55985	0.886802	0.597884	0.232137	0.533709	0.394917	0.156086	0.284909	0.007365	0.017885	0.019143	0.467458	0.012474	0.253552	0.851544	0.252421	0.199582	0.780346	0.35463	0.064949	0.207809	0.529948	0.195325	0.680202	0.018716	0.629562	0.058912	1.01371	0.608115	0.012436	0.010433	0.044884	0.026004	0.014447	0.008678	0.01221	0.35976	0.011401	0.014699	0.008082	0.005853	0.012675	0.021197	0.023129	0.010639	0.18906	0.101568	0.007481	0.011332	0.030818	0.216006	0.0136	0.332548	0.012297	0.024503	0.149369	0.010461	0.13607	0.110184	0.006781	0.00841	0.011345	0	0.006444	0.087053	0.011583	0.008558	0.009466	0.00867		1.69791	0.0693937	1.99924	0.0625644	0.0467305	0.0584915	0.0434657	0.0233707	1.77236				WT-ZT5.5-6.5 vs. HOM-ZT5.5-6.5	61.56	70.4	-8.842	43	40	1.014		1.83333	1.66667	2.11667		Alpha	0.05									8	0.0154485	0.00657879	0.00956844	0.0102467	0.0113068	0.0106989	0.134314	0.00796801	0.0106191	0.012976	0.0110606	0.0087726	0.0141732	0.00932508	0.00919402	0.00855991	0.0649673	0.524279	0.00748548	0.0101434	0.0119204	0	0.0102097	0.0125416	0.00912343	0.00829746	0.00866804	0.0166727	0.00607987	0.0122004	0.00764665	0.0141838	0.0171984	0.0144429	0.00852358	0.00823527	0.0180898	0.011962	0.00751534	0	0.00959158	0.00899179	0.00721479	0.00812518	0.00739464	0.00969362	0.0082164	0.00901865	0.00869715	0.00887237	0.00838372	0.00663458	0.0120414	0.0135108	0.0590471	0.00945671	0.0114558	0.0230358	0	0.0080611	0.0111888	0.0301122	0.0104888	0.00860692	0.210158	0.0169267	0.0112152	0.0101591	0.0167669	0.0122918	0.0114379	0.00998487	0.0121628	0.0120061	0.0121484	0.00943042	0.0122108	0.0103873	0.0091169	0.0110621	0.00801923	0.00916776	0.00865093	0.00875537	0.00509945	0.00716772	0.00652689	0.0099192	0.0120994	0.00616033	0.0121053	0.00989831	0.00656644	0.00788854	0.0111872	0.0133286	0.0115691	0.00918918	0.00825128	0.0131779	0.00700926	0.00724546	0.013096	0.00655348	0.00506898	0.0132418	0.00812043	0.0079763	0.0118409	0.00893795	0.0133083	0.01033		22.6667	512.807	NA	NA				z	4.738
	8.25	0.0093856	0.181704	0.00829779		2.25	0.014388	0.024999	0.01151	0.239032	0.670971	0.717363	0.194505	0.797719	0.014607	0.395573	0.023263	0.01229	0.016771	0.039353	0.430125	0.008314	0.198994	0.569721	0.639153	0.671949	0.016016	0.052399	0.015206	0.052883	0.308961	1.02618	0.426882	0.013683	0.321071	0.202396	0.01779	0.092779	0.245769	0.727529	0.317107	0.390977	0.007462	0.52429	0.014238	0.52495	0.896318	0.376442	0.207429	0.062031	0.501425	0.255864	0.590123	0.007949	0.009251	0.752746	0.331293	0.374199	0.959315	0.366474	0.26783	0.466366	0.0311	0.046869	1.01528	0.010744	0.515407	0.01725	0.230862	0.289202	0.625358	0.571537	0.128056	0.413903	0.382276	0.419623	0.658023	0.539266	0.165188	0.011981	0.156605	0.009339	0.142781	0.015267	0.04771	0.01285	0.481346	0.861132	0.576667	0.036802	0.056934	0.175246	0.43873	0.632799	0.265352	0.044366	0.522489	0.055282	0.70213	0.322126	0.549387	0.270321	0.013673	0.006841	0.021086	0.008444	0.056435	0.011787	0.009323	0.468717	0.055645	0.023095	0.009022	0.006893	0.014774	0.029537	0.054641	0.016807	0.119448	0.198482	0.008444	0.012422	0.018963	0.093302	0.047715	0.25793	0.010696	0.027697	0.09285	0.089917	0.042395	0.030435	0.007542	0.01457	0.078228	0	0.011514	0.430938	0.009436	0.010049	0.120658	0.006935		1.97148	0.069149	1.09346	0.857297	0.0553288	1.5356	0.044407	0.411877	2.26272				HET-ZT5.5-6.5 vs. HOM-ZT5.5-6.5	73.89	70.4	3.489	54	40	0.4213		1.05	3.7	3.28333												8.25	0.0270546	0.00944374	0.00688217	0.0267353	0.0161757	0.00710538	0.0121847	0.019741	0.013101	0.0118753	0.00751461	0.0125364	0.00877208	0.0108166	0.00802267	0.00787007	0.00698753	0.0105158	0.00994581	0.0104485	0.0123259	0	0.0109684	0.0102338	0.00629499	0.0111639	0.00936066	0.0162128	0.00896322	0.0108383	0.0113286	0.01107	0.0100679	0.0114006	0.00983305	0.0114811	0.00807087	0.00799414	0.0209163	0	0.00768993	0.0073334	0.00591027	0.00898445	0.0076615	0.0108288	0.00949653	0.0101125	0.00670964	0.00936136	0.0103047	0.00555382	0.0110669	0.0161475	0.0130776	0.0108207	0.0116523	0.0159929	0	0.0130896	0.00760583	0.0118274	0.015277	0.00875278	0.026602	0.0169318	0.0117932	0.00911973	0.0284704	0.00863115	0.00925234	0.0090771	0.0156836	0.011963	0.0116514	0.00936179	0.0173962	0.00777458	0.0129013	0.0135815	0.0107198	0.00725243	0.00818931	0.00495373	0.00584615	0.00545439	0.00918353	0.0160642	0.00737104	0.00687096	0.0113147	0.00755982	0.00767628	0.00950253	0.0088923	0.0136453	0.00933003	0.00790803	0.0113118	0.00740388	0.00744735	0.00743163	0.0076909	0.0130273	0.00613763	0.0099422	0.00970368	0.00977618	0.00795458	0.00814622	0.125007	0.00980949		22.8333	645.058	NA	NA				P value	<0.0001
	8.5	0.00841604	0.0353018	0.0259246		2.5	0.020304	0.192197	0.00832	0.125051	0.188853	0.307925	0.275124	0.625735	0.346529	0.289	0.021596	0.011904	0.022179	0.321148	0.175682	0.013584	0.13046	0.305871	0.209485	0.976415	0.00937	0.244129	0.027654	0.235361	0.457993	0.514581	0.155669	0.016099	0.432569	0.351173	0.132752	0.344926	0.383677	0.372056	0.497654	0.160089	0.351065	0.379736	0.019861	0.007979	0.366474	0.257837	0.012316	0.032938	0.210325	0.459417	0.340753	0.00714	0.25373	0.962711	0.962328	0.292996	0.512735	0.24276	0.282977	0.158791	0.207352	0.025852	0.044114	0.008526	0.030265	0.017363	0.011892	0.623064	0.313248	0.54755	0.446027	0.575751	0.41748	0.594063	0.651717	0.352319	0.447705	0.038229	0.318235	0.625542	0.19937	0.020028	0.883957	0.223527	0.642988	0.599261	0.19673	0.025394	0.649768	0.908062	0.195998	0.878026	0.581112	0.234414	0.571262	0.136828	0.703848	0.345031	0.744925	0.286676	0.011611	0.024086	0.011253	0.009534	0.007184	0.016989	0.011225	0.395379	0.045619	0.016023	0.009845	0.005273	0.018286	0.010745	0.010322	0.027467	0.223714	0.18782	0.00698	0.011131	0.011704	0.015799	0.033902	0.102719	0.015134	0.025257	0.008677	0.203385	0.096875	0.179047	0.038447	0.00783	0.01748	0	0.019058	0.759356	0.011181	0.012974	0.008766	0.03078		3.41162	0.0691619	2.86819	0.0680849	0.999104	1.45169	0.174297	0.476628	1.12378												1.38333	4.35	5.41667		Tukey's multiple comparisons test	Mean Diff.	95.00% CI of diff.	Below threshold?	Summary	Adjusted P Value					8.5	0.00889557	0.00827803	0.00873846	0.0103195	0.00693344	0.00740888	0.0101422	0.0115212	0.0146349	0.0122905	0.00783087	0.00763413	0.0086388	0.0288339	0.320995	0.00744857	0.00908448	0.0133927	0.00701395	0.00955443	0.0135934	0	0.00836137	0.0486017	0.00707866	0.00781656	0.0129455	0.0133304	0.00883707	0.00896168	0.0109899	0.00954161	0.0133111	0.0104285	0.0118276	0.0129974	0.0112141	0.00848325	0.00883593	0	0.00671831	0.00482152	0.00648652	0.00979186	0.00490347	0.0104425	0.00971201	0.00911694	0.00712697	0.00986076	0.0103724	0.00748386	0.00937045	0.0202105	0.0139929	0.0103992	0.00885077	0.00925783	0	0.0234666	0.0142426	0.0125451	0.0166748	0.00754475	0.0709811	0.0169605	0.0160536	0.0114665	0.233635	0.0406767	0.0109124	0.00868121	0.010647	0.0115506	0.0113696	0.00784952	0.00915504	0.00969906	0.00860964	0.00910983	0.0110706	0.00630986	0.00534883	0.00954141	0.00810671	0.00898524	0.00593023	0.0131837	0.0171969	0.00825173	0.00860593	0.00645866	0.00833638	0.0121367	0.0118769	0.00988906	0.00803677	0.00836041	0.00823564	0.0109453	0.00606616	0.00648448	0.00886588	0.0099276	0.00882097	0.0147941	0.00942136	0.00649598	0.00998198	0.00991112	0.123414	0.00830116		22.8333	681.978	NA	NA				P value summary	****
	8.75	0.194523	0.035996	0.0153351		2.75	0.021742	0.346365	0.011571	0.503414	0.031803	0.006442	0.489544	0.345999	0.160002	0.013892	0.054523	0.013976	0.037503	0.010749	0.4638	0.010378	0.008952	0.401702	0.014849	0.03931	0.013373	0.50479	0.011335	0.402027	0.130977	0.213247	0.255431	0.037964	0.02541	0.041279	0.13287	0.022631	0.101555	0.028683	0.089095	0.018806	0.009538	0.435665	0.296127	0.371858	0.085587	0.383342	0.201157	0.07883	0.537398	0.272252	0.516238	0.007808	0.010382	0.881301	0.536274	0.408202	0.352429	0.018042	0.26282	0.287161	0.833207	0.362396	0.471866	0.015622	0.31071	0.019005	0.214781	0.23865	0.634256	0.205367	0.280114	0.288347	0.02146	0.176509	0.384925	0.02655	0.390967	0.044699	0.013922	0.064026	0.017897	0.012969	0.40028	0.129599	0.022213	0.311973	0.72851	0.014099	0.613352	0.831106	0.192389	0.567361	0.639495	0.153114	0.496343	0.02712	0.670179	0.258113	0.796538	0.015884	0.070772	0.015781	0.011599	0.021091	0.008675	0.025102	0.009987	0.316057	0.010195	0.009286	0.008818	0.020591	0.083843	0.009063	0.010544	0.011585	0.306431	0.249768	0.068755	0.012178	0.010739	0.107267	0.049161	0.104166	0.161518	0.020876	0.124405	0.57072	0.005383	0.009757	0.137549	0.009483	0.081644	0	0.008901	0.430892	0.011731	0.126796	0.003147	0.008067		1.83964	0.0422313	1.34849	0.031655	0.0453973	0.0484293	0.0330816	0.33593	1.08837				Compact letter display								1.43333	-0.1	3.76667		+/+ vs. +/QF2	-0.402	-0.9291 to 0.1252	No	ns	0.171	A-B				8.75	0.044341	0.012434	0.00819927	0.0141119	0.0249441	0.0191838	0.00966647	0.0123691	0.0137275	0.0112682	0.0254371	0.00666886	0.008719	0.0178855	0.24811	0.00639672	0.008054	0.00643427	0.0151199	0.0119016	0.014295	0	0.0110206	0.509953	0.00680786	0.0257158	0.0129777	0.00799329	0.00953972	0.011623	0.00700156	0.00912658	0.011269	0.00874499	0.00866188	0.00885845	0.0219951	0.011189	0.010834	0	0.0108317	0.00801181	0.0108705	0.00903043	0.0072701	0.0116265	0.00868205	0.0120195	0.00964059	0.00466399	0.00830393	0.00521282	0.0104315	0.0148715	0.00902604	0.0104043	0.00957053	0.00912076	0	0.0207686	0.00764215	0.0119874	0.00908359	0.00897979	0.00863648	0.0132988	0.0107119	0.0120604	0.0197761	0.0160387	0.0093418	0.00829942	0.00978976	0.0144141	0.0101384	0.00565695	0.013071	0.0103235	0.0128512	0.0113264	0.0113538	0.0177169	0.00767167	0.00594743	0.0111298	0.006809	0.00978925	0.0065193	0.00749715	0.008473	0.00970986	0.00452962	0.00862805	0.0116998	0.00899791	0.00912839	0.00823448	0.010757	0.0103151	0.00907768	0.00798636	0.00826719	0.0100887	0.0144363	0.00836563	0.0225229	0.0067182	0.0055782	0.0101954	0.0134724	0.0283972	0.00954278		23	743.611	30.5	178.161				One- or two-sided	Two-sided
	9	0.00857279	0.0158843	0.00892726		3	0.575421	0.013923	0.346427	0.015755	0.064984	0.021758	0.238918	0.273571	0.525405	0.016318	0.016588	0.014626	0.017162	0.427099	0.329189	0.009225	0.107087	0.480393	0.327018	0.418042	0.324426	0.539752	0.013045	0.020341	0.022652	0.435324	0.582617	0.400727	0.038184	0.016105	0.271467	0.510671	0.308271	0.632391	0.023262	0.257426	0.246378	0.227713	0.011263	0.232641	0.44377	0.347589	0.012223	0.036667	0.323274	0.5527	0.770012	0.012895	0.107573	0.822695	0.300276	0.012806	0.301501	0.413583	0.089128	0.080401	0.15063	1.40593	0.112665	0.009142	0.020072	0.012274	0.17585	0.204407	0.037967	0.737198	0.075203	0.632644	0.020979	0.185836	0.057724	0.020858	0.440475	0.015197	0.014426	0.137247	0.016492	0.014557	0.587777	0.03062	0.033528	0.228549	0.153364	0.028082	0.582411	0.610825	0.299118	0.603978	0.228371	0.047462	0.419528	0.027454	0.512964	0.541586	0.724794	0.474025	0.006328	0.043285	0.012688	0.009045	0.024167	0.073155	0.008747	0.24057	0.007595	0.009334	0.015714	0.013615	0.013185	0.008881	0.100588	0.006493	0.424406	0.098327	0.010234	0.152674	0.006844	0.118308	0.076521	0.103929	0.039271	0.02584	0.271562	0.019949	0.015828	0.011968	0.332343	0.009379	0.006327	0.022538	0.01546	0.35561	0.00656	0.081281	0.019407	0.010904		0.677529	0.205048	1.95931	0.402151	0.052201	0.0981288	0.135384	2.32033	3.2838				HET-ZT5.5-6.5	A							2.15	2.41667	3.98333		+/+ vs. QF2/QF2	-1.912	-2.477 to -1.346	Yes	****	<0.0001	A-C				9	0.0138275	0.00824559	0.00865927	0.00879156	0.00662286	0.0971792	0.00986704	0.011457	0.0136053	0.00986084	0.00805717	0.0116869	0.0100185	0.00916789	0.0626777	0.0086847	0.0050314	0.00975555	0.00925691	0.0112257	0.0159488	0	0.0114414	0.0141446	0.0080067	0.00990894	0.010715	0.013938	0.0110094	0.012925	0.0100185	0.0114988	0.01268	0.015876	0.0113182	0.0111817	0.011139	0.00756157	0.0127979	0	0.0381593	0.00847939	0.00805816	0.00844776	0.0077945	0.0150722	0.0153934	0.0103009	0.0066755	0.00956109	0.00656452	0.0045851	0.00777037	0.0119754	0.0189974	0.0967306	0.0251577	0.0115418	0	0.0113056	0.0157981	0.0160464	0.0132695	0.0128415	0.00922603	0.0141461	0.0111495	0.0105663	0.0226879	0.0134195	0.0109092	0.010369	0.0100512	0.0111774	0.0155855	0.00675043	0.0140395	0.00635788	0.0315418	0.0118305	0.013624	0.00749623	0.00739505	0.00922396	0.0926063	0.00610031	0.00706128	0	0.0117199	0.0089346	0.0107658	0.00781913	0.0109219	0.0119611	0.0115371	0.0105281	0.0101613	0.00928395	0.0079625	0.0115779	0.00705008	0.00913061	0.0115378	0.0107089	0.00764838	0.16889	0.0109377	0.00650308	0.00734054	0.00800799	0.0276772	0.00777506		22.5	1760.91	NA	5.41102				Statistically significant (P < 0.05)?	Yes
	9.25	0.199044	0.147708	0.00752172		3.25	0.510761	0.045921	0.105675	0.324308	0.216033	0.011353	0.619125	0.085862	0.745494	0.013494	0.04045	0.115848	0.372504	0.383652	0.019982	0.007028	0.34822	0.398673	0.347147	0.623865	0.103176	0.438497	0.014883	0.022788	0.071683	0.044363	0.088716	0.015179	0.087131	0.206779	0.123185	0.177104	0.023869	0.219235	0.506204	0.1014	0.044503	0.371964	0.008378	0.009413	0.852837	0.483154	0.008676	0.51571	0.451021	0.060887	0.56753	0.009044	0.044004	1.08681	0.442435	0.01114	0.951523	0.236244	0.195757	0.223887	0.364833	0.128914	0.21641	0.012992	0.196056	0.017054	0.155393	0.493707	0.654064	0.752523	0.227782	0.25623	0.431652	0.540438	0.014542	0.561977	0.083107	0.289614	0.051001	0.021476	0.037757	0.011623	0.790172	0.015162	0.092377	0.437968	0.228094	0.013895	0.20866	0.640427	0.013708	0.514015	0.320737	0.455468	0.480125	0.316038	0.69614	0.013468	0.634978	0.532576	0.016174	0.045744	0.010514	0.007347	0.010219	0	0.018514	0.47347	0.007945	0.014746	0.020915	0.009116	0.009254	0.015187	0.014957	0.009259	0.262444	0.014449	0.007574	0.010269	0.007934	0.023008	0.011255	0.219028	0.500925	0.015767	0.147033	0.012779	0.165577	0.008818	0.145772	0.010585	0.220277	0.012039	0.710026	0.689195	0.007919	0.412838	0.284885	0.01911		1.31638	0.0366719	2.34926	1.68924	0	0.863047	0.833717	0.0667359	1.8255				HOM-ZT5.5-6.5	A							1.33333	3.15	-0.06667		+/QF2 vs. QF2/QF2	-1.51	-2.052 to -0.9682	Yes	****	<0.0001	B-C				9.25	0.0207912	0.00876956	0.00994	0.0120387	0.010181	0.677997	0.00791901	0.0111516	0.008396	0.00929834	0.00744749	0.00665501	0.0093217	0.0101109	0.0143401	0.0154194	0.00787541	0.0089539	0.0101839	0.0133703	0.0124754	0	0.440811	0.0131285	0.0117932	0.014422	0.0112762	0.0127911	0.00885596	0.0113632	0.00805427	0.00879185	0.0214168	0.0127763	0.00865952	0.00912327	0.0156003	0.0135128	0.0122662	0	0.00766488	0.00783289	0.00853645	0.0105584	0.00854005	0.0168694	0.00954337	0.0128379	0.00734996	0.0079943	0.00603996	0.00645857	0.00913994	0.0140355	0.0227442	0.773967	0.0124265	0.011977	0	0.0126367	0.0088543	0.0271489	0.0111862	0.0095348	0.0105546	0.0171077	0.00721009	0.0120877	0.0148077	0.0130745	0.0125871	0.00817406	0.0109512	0.00797114	0.0128923	0.00630733	0.0165393	0.00545476	0.00939566	0.0127716	0.0134195	0.00820019	0.00866659	0.00586407	0.00622545	0.00515337	0.00894775	0.00963816	0.0117458	0.00859035	0.00996313	0.078505	0.00936709	0.0117938	0.00519424	0.00827588	0.00850001	0.00885534	0.00753721	0.0110183	0.00584747	0.00733141	0.0140514	0.0103262	0.00756321	0.00807882	0.00781836	0.00955893	0.0171568	0.00640587	0.0106506	0.00840256		22.6667	527.008	NA	33.608
	9.5	0.0126277	0.488271	0.0328905		3.5	0.01018	0.012385	0.008933	0.475941	0.347758	0.01912	0.218486	0.011591	0.348227	0.016449	0.031492	0.140445	0.012361	0.12145	0.490014	0.012321	0.198694	0.013588	0.008492	0.222727	0.010171	0.074276	0.016186	0.036463	0.536349	0.938048	0.270197	0.140664	0.022656	0.221186	0.013909	0.302248	0.014268	0.031096	0.030738	0.551782	0.009967	0.01165	0.199705	0.145178	0.395497	0.26957	0.025713	0.06327	0.419471	0.345397	0.726966	0.011144	0.105667	0.759713	0.022102	0.6146	0.150472	0.010985	0.191033	0.398418	0.477413	0.573353	0.606439	0.011349	0.13241	0.3546	0.010439	0.152732	0.24808	0.620081	0.161555	0.233739	0.328661	0.203024	0.199486	0.185313	0.255612	0.114849	0.021495	0.350793	0.117429	0.017271	0.459657	0.019187	0.328294	0.821552	0.518514	0.050812	0.608448	0.640385	0.316819	0.57952	0.285029	0.168052	0.313024	0.016112	0.402798	0.013899	0.901514	0.125803	0	0.007715	0.007785	0.041724	0.007686	0.069153	0.014802	0.350737	0.010164	0.350211	0.037049	0.007052	0.203247	0.019741	0.00998	0.006314	0.236517	0.19935	0.008174	0.009494	0.008116	0.030947	0.01783	0.203266	0.13468	0.013297	0.058811	0.045814	0.18351	0.137251	0.022704	0.013054	0.051585	0.010146	0.163469	0.46234	0.018395	0.007674	0.601693	0.006362		2.38845	0.0720772	0.238103	0.039765	0.0490932	0.0515836	0.0372027	0.179228	1.60005				WT-ZT5.5-6.5	A							1.53333	1.96667	4.11667												9.5	0.00740056	0.00955505	0.00829778	0.0123453	0.0102063	0.243937	0.143987	0.00864958	0.00835253	0.0118146	0.00896549	0.00846487	0.00738175	0.0206929	0.0113792	0.00678328	0.0101412	0.0142093	0.00947322	0.013156	0.0165671	0.0127381	0.0317707	0.0167947	0.00922713	0.305967	0.012497	0.011794	0.00996874	0.196717	0.0157233	0.00840659	0.0125919	0.0104317	0.00712648	0.0123627	0.155565	0.00824129	0.00752481	0	0.00856637	0.00856281	0.133836	0.00705182	0.00936978	0.0100835	0.0116371	0.0786469	0.0070475	0.0125135	0.0119871	0.00794915	0.0114416	0.0912871	0.0163769	0.229052	0.013178	0.0128766	0	0.0131629	0.00763888	0.0158666	0.00922283	0.0111956	0.0123766	0.00870359	0.0118241	0.0126638	0.0128695	0.014706	0.0122823	0.00827665	0.011536	0.00855136	0.0119079	0.0166595	0.019491	0.00838389	0.0127834	0.0118649	0.00932209	0.0108845	0.00793637	0.00674586	0.0102284	0.00948654	0.00974965	0.00871142	0.00859643	0.00633657	0.00778255	0.00552725	0.00850624	0.00977724	0.0499509	0.0101376	0.00716983	0.0092535	0.00719884	0.0121019	0.00495346	0.00576882	0.0075412	0.0114609	0.00599803	0.00732476	0.00761724	0.00738612	0.00867247	0.00694058	0.00715818	0.00920537		30	84.0866	31.6667	293.582				Data analyzed	rhythmic	arrhythmic	Total
	9.75	0.0106337	0.100253	0.154779		3.75	0.013141	0.020806	0.010274	0.10666	0.008395	0.176855	0.222592	0.015724	0.011355	0.013081	0.012792	0.012786	0.0146	0.051945	0.011912	0.007227	0.03272	0.08515	0.006867	0.00943	0.011493	0.401436	0.010353	0.015362	0.058951	0.483218	0.039247	0.014008	0.013078	0.016597	0.014956	0.020893	0.011576	0.220918	0.01411	0.034469	0.008316	0.076421	0.276016	0.436151	0.184434	0.010601	0.029226	0.108028	0.408863	0.568741	0.572047	0.011169	0.098877	0.660387	0.552332	0.563412	0.346057	0.011578	0.111363	0.116074	0.035968	0.354577	0.066748	0.012706	0.015806	0.053071	0.470085	0.018625	0.097217	0.446728	0.283434	0.695617	0.041318	0.223258	0.116161	0.012362	0.014891	0.081338	0.247584	0.304195	0.814438	0.013199	0.870118	0.271768	0.328565	0.997313	0.364918	0.386258	0.447747	0.650993	0.00928	0.67669	0.493981	0.160915	0.546924	0.012537	0.555901	0.219256	0.882818	0.276718	0	0.007843	0.008115	0.01474	0.105186	0.023888	0.010371	0.22104	0.009071	0.753622	0.012623	0.023306	0.009128	0.006783	0.010045	0.00778	0.287187	0.17981	0.243328	0.006873	0.021163	0.00823	0.015643	0.236139	0.016552	0.010421	0.018138	0.111585	0.101928	0.117988	0.009652	0.046477	0.074154	0.0178	0.130086	0.686053	0.019298	0	0.39063	0.004272		1.21748	0.296969	2.46164	2.17616	0.0561597	2.02674	0.735873	0.207995	3.70359												1.38333	2.31667	3.45		Test details	Mean 1	Mean 2	Mean Diff.	SE of diff.	n1	n2	q	DF		9.75	0.00900103	0.0420672	0.00681503	0.0147498	0.00794201	0.0107101	0.0177658	0.0117051	0.0123576	0.0117363	0.0074061	0.00683835	0.0129031	0.00807309	0.0121128	0.00858324	0.00887612	0.0150859	0.00794707	0.208887	0.450572	0.279764	0.00971924	0.0164655	0.0110888	0.0120846	0.0669529	0.0139296	0.21797	0.18163	0.0145499	0.00833716	0.00832533	0.0115756	0.508823	0.0101167	0.502024	0.0119584	0.00712602	0	0.0117153	0.00729659	0.126721	0.00736913	0.00603732	0.0075163	0.0218228	0.0105792	0.0251249	0.0149717	0.00884696	0.033894	0.00814301	0.0158527	0.0154526	0.00921861	0.0109392	0.00784447	0	0.0150012	0.00895646	0.01619	0.0132865	0.00812534	0.0107986	0.0155065	0.0110074	0.0123816	0.0120177	0.0121752	0.0194458	0.00933756	0.0141029	0.00903167	0.0155545	0.0125815	0.0133498	0.00643874	0.0063602	0.0520316	0.0124466	0.00842346	0.00592866	0.00679123	0.0109044	0.0076744	0.00970961	0.00930899	0.00741442	0.010165	0.00816452	0.00724997	0.00839097	0.0106655	0.00790999	0.0132184	0.0118211	0.0112696	0.0087836	0.00755194	0.0082098	0.00519098	0.00731663	0.011635	0.00640338	0.0100528	0.00809265	0.00925991	0.00960441	0.011242	0.017717	0.0100331		22.6667	323.351	29.1667	52.7534				WT	37	3	40
	10	0.240387	0.295634	0.0626343		4	0.011328	0.017475	0.008063	0.379412	0.009039	0.036144	0.287525	0.208312	0.01319	0.013483	0.008517	0.013374	0.013213	0.387731	0.265902	0.00954	0.12349	0.360295	0.012616	0.492275	0.302091	0.440242	0.5011	0.27502	0.215317	0.501079	0.077008	0.037657	0.0185	0.120628	0.015769	0.313973	0.57367	0.017946	0.0091	0.037954	0.008925	0.012727	0.076194	0.009249	0.611017	0.01385	0.031009	0.00895	0.008787	0.120121	0.311955	0.007545	0.007453	0.147648	0.168804	0.1185	0.49325	0.008671	0.084004	0.173723	0.014866	0.540701	0.100374	0.011182	0.32702	0.175081	0.169014	0.107893	0.518171	0.327019	0.226116	0.106671	0.160524	0.413682	0.486882	0.012833	0.010853	0.091764	0.095507	0.012873	0.323483	0.113807	0.487339	0.010629	0.161206	0.478431	0.431443	0.011682	0.414299	0.214707	0.008722	0.551232	0.771863	0.081271	0.013729	0.014014	0.698718	0.251619	0.588604	0.099295	0.091307	0.008733	0.008607	0.010974	0.08604	0.016962	0.00991	0.125538	0.008352	1.0372	0.009528	0.097695	0.006692	0.008329	0.011283	0.00953	0.315554	0.200617	0.30772	0.008913	0.009182	0.0353	0.151525	0.034777	0.01246	0.011171	0.041821	0.177463	0.070163	0.056526	0.00928	0.009165	0.010808	0.116339	0.08756	0.68598	0.011928	0	0.192116	0.008251		2.26582	0.063776	0.964781	3.44525	0	1.76466	0.105788	0.0669106	1.61554		ZT11-12										1.51667	1.6	1.4		+/+ vs. +/QF2	1.687	2.089	-0.402	0.2224	43	52	2.557	131		10	0.0470264	0.0205308	0.0589882	0.0138684	0.444032	0.259243	0.0124086	0.01101	0.0106018	0.0103445	0.0240296	0.00692974	0.013477	0.00867866	0.0516098	0.00894869	0.00755094	0.00970813	0.0119059	1.07343	0.0100216	0	0.0328998	0.0126228	0.00898344	0.0162202	0.0123742	0.0113701	0.0145216	0.021559	0.0071618	0.033338	0.0105473	0.0153829	0.0227193	0.00985144	0.015467	0.289971	0.00816963	0	0.00667973	0.0122064	0.0159588	0.0134421	0.00671709	0.0123792	0.0619753	0.00964549	0.0180726	0.00730133	0.00823937	0.0130684	0.0114195	0.0314404	0.0173124	0.112641	0.00962036	0.00920088	0	0.0125554	0.00790267	0.0161653	0.0128031	0.00931852	0.00943133	0.0199546	0.010957	0.0102411	0.014177	0.0145553	0.00795385	0.0105727	0.0100966	0.0103915	0.0125439	0.00899032	0.0128256	0.00713204	0.0129564	0.591732	0.00781138	0.0102453	0.0109978	0.00656971	0.0159933	0.008461	0.00835974	0.00516107	0.00966061	0.0178486	0.00621496	0.00962488	0.00692132	0.00875365	0.00868596	0.00860282	0.00870656	0.00810676	0.0121619	0.0358794	0.00766247	0.00588864	0.00772306	0.0114449	0.0048823	0.00673072	0.0122395	0.00911708	0.00762304	0.00841655	0.0127031	0.00839511		21.8333	289.568	22.6667	323.542				Hom	9	15	24
	10.25	0.198085	0.013335	0.968701		4.25	0.016137	0.473909	0.010172	0.014907	0.556513	0.388371	0.364191	0.448266	0.301795	0.019501	0.010711	0.010141	0.011329	0.189819	0.011299	0.011706	0.159656	0.024437	0.447284	0.012831	0.541656	0.025258	0.063252	0.032082	0.07634	0.019143	0.17237	0.099346	0.038021	0.027376	0.015819	0.081748	0.027047	0.294147	0.013059	0.07323	0.008925	0.007997	0.309526	0.007642	0.306454	0.015217	0.014964	0.008621	0.40363	0.562186	0.606891	0.010276	0.011123	0.321365	0.154954	0.010094	0.232876	0.013043	0.329949	0.118127	0.022148	0.510722	0.109765	0.015855	0.129636	0.02648	0.010348	0.066464	0.017715	0.454012	0.023269	0.156829	0.017111	0.231217	0.041646	0.032507	0.008816	0.040766	0.015103	0.009926	0.208271	0.008598	0.089262	0.015017	0.48117	0.699114	0.237642	0.008198	0.134296	0.587174	0.010007	0.314635	0.386725	0.091838	0.011837	0.013993	0.495842	0.759225	0.731711	0.33681	0.009115	0.010902	0.070549	0.256186	0.117262	0.008633	0.009607	0.30216	0.011923	0.54378	0.010274	0.008703	0.008984	0.010181	0.089694	0.118124	0.362124	0.163264	0.120404	0.006885	0.010181	0.00978	0.215929	0.088689	0.018083	0.009895	0.18898	0.088889	0.008827	0.007739	0.007241	0.007605	0.111398	0.027637	0.065586	0.476266	0.032883	0	0.040309	0.007685		2.8365	1.36772	2.03558	0.0501972	0.121018	1.1461					Kruskal-Wallis test		Number of families	1							1.83333	1.45			+/+ vs. QF2/QF2	1.687	3.599	-1.912	0.2385	43	39	11.33	131		10.25	0.349899	0.0109497	0.00530027	0.0205888	0.123758	0.637833	0.0125909	0.0139461	0.0103918	0.0277091	0.0313177	0.00862693	0.0103151	0.00910338	0.0314013	0.00920478	0.134352	0.00507721	0.00865694	0.0136257	0.0108389	0	0.00993862	0.0163369	0.00863934	0.00606433	0.0446604	0.0103864	0.0214827	0.0120716	0.0122253	0.0122234	0.00929543	0.0124364	0.0097482	0.0119739	0.0134943	0.0130968	0.00951952	0	0.00922341	0.0101027	0.0107353	0.0104901	0.00727565	0.0112508	0	0.00983878	0.0058212	0.0094133	0.00689734	0.00578839	0.010134	0.0144036	0.0187323	0.867178	0.0131497	0.00795777	0	0.0161333	0.0105063	0.0125474	0.0241071	0.0123164	0.0120567	0.0165767	0.0107429	0.011369	0.0141803	0.00996055	0.0101343	0.0111705	0.0151019	0.0158922	0.011521	0.0597685	0.0160443	0.00841343	0.0108707	0.111346	0.00939039	0.0103817	0.0067777	0.0065258	0.00646494	0.00963336	0.0159814	0.00610317	0.00754132	0.00785188	0.00704972	0.0066703	0.00588028	0.00989613	0.00789874	0.011334	0.00925267	0.008217	0.00812115	0.0110502	0.00722068	0.0112657	0.0111883	0.00935908	0.0076896	0.00804469	0.00803836	0.00937894	0.011414	0.00958844	0.0816802	0.0239989		22.8333	220.973	24.3333	54.077				Total	46	18	64
	10.5	0.105852	0.0116014	0.451306		4.5	0.029754	0.010164	0.032442	0.679904	0.009793	0.060273	0.01142	0.024417	0.097249	0.045551	0.014875	0.009868	0.010506	0.030524	0.256191	0.00852	0.010455	0.01632	0.011409	0.014386	0.012095	0.374099	0.494208	0.019222	0.0677	0.692722	0.256933	0.011104	0.018889	0.025756	0.016599	0.020231	0.107418	0.141462	0.01208	0.010546	0.009495	0.011746	0.009694	0.013223	0.099052	0.017004	0.02196	0.006251	0.355257	0.655081	0.374338	0.01003	0.009196	0.300439	0.014581	0.013553	0.517973	0.167287	0.222338	0.193338	0.039679	0.538673	0.200068	0.015962	0.288219	0.02787	0.016691	0.0332	0.022115	0.345133	0.253949	0.259421	0.02099	0.185149	0.040892	0.144354	0.006789	0.013304	0.014591	0.20018	0.454788	0.011499	0.342517	0.013338	0.242003	0.138969	0.140693	0.011499	0.355362	0.587651	0.015333	0.430991	0.345543	0.031644	0.261638	0.022366	0.60904	0.283025	0.578954	0.378819	0.233019	0.023024	0.009302	0.167782	0.018422	0.009922	0.008523	0.414062	0.013513	0.009125	0.012343	0.021369	0.009334	0.014922	0.0095	0.167159	0.449871	0.008599	0.011236	0.007193	0.025334	0.007496	0.012437	0.009066	0.048042	0.018942	0.462513	0.009142	0.008009	0.041351	0.024252	0.008738	0.111764	0.100835	0.01024	0.444825	0.008628	0.372755	0.014026	0.006474		2.73285	0.47456	2.04802	0.992895	0.337608	1.0273					P value	0.3245	Number of comparisons per family	3							1.4	3.18333			+/QF2 vs. QF2/QF2	2.089	3.599	-1.51	0.2285	52	39	9.345	131		10.5	0.0534197	0.473453	0.00747295	0.55716	0.38608	0.00676517	0.0109839	0.227977	0.021428	0.00997683	0.204358	0.00407875	0.337224	0.425061	0.00928139	0.00700977	0.647595	0.0204314	0.00747441	0.0112418	0.0110003	0	0.0123154	0.0133867	0.0112246	0.0096211	0.0166495	0.0109436	0.0160839	0.0107658	0.00788683	0.0120823	0.0476548	0.0131624	0.010097	0.0111665	0.0127049	0.0112361	0.00889803	0	0.00770415	0.00930016	0.0142878	0.00830019	0.00684313	0.0325038	0.0155026	0.00913186	0.0058228	0.0103177	0.00967098	0.0154179	0.00932703	0.0215609	0.0161869	0.0107561	0.00992767	0.0138108	0	0.0100019	0.00841469	0.0122188	0.300377	0.012574	0.0102553	0.0207598	0.0139277	0.01196	0.0149475	0.014966	0.015969	0.00764173	0.0108447	0.0454489	0.0131664	0.0100698	0.016902	0.00894566	0.0073159	0.0100304	0.00915776	0.0107453	0.0085097	0.00721423	0.00730042	0.0084997	0.00972894	0	0.00693943	0.0108682	0.0137697	0.00780057	0.0135283	0.00844741	0.00754317	0.00967806	0.0100135	0.00832058	0.00582443	0.00943606	0.00780223	0.0057318	0.00996071	0.0111253	0.00735321	0.0103349	0.00704793	0.00922084	0.00924328	0.0767803	0.162368	0.0149632				31.3333	53.1107
	10.75	0.252613	0.0139379	0.0115184		4.75	0.01013	0.011798	0.056216	0.194539	0.011232	0.011789	0.011438	0.202767	0.011917	0.01417	0.013199	0.01302	0.010034	0.033545	0.3697	0.008282	0.163029	0.548431	0.011409	0.01292	0.026913	0.01209	0.514478	0.011809	0.284509	0.130017	0.128991	0.014183	0.020007	0.010954	0.015827	0.012526	0.189538	0.016338	0.011666	0.010023	0.010009	0.013986	0.228366	0.270214	0.375091	0.25006	0.010748	0.007572	0.224134	0.48312	0.150691	0.015244	0.154692	0.336424	0.009625	0.012017	0.176729	0.208877	0.007943	0.009603	0.059723	0.018069	0.737382	0.014071	0.018915	0.020315	0.013429	0.134426	0.033083	0.013771	0.020902	0.199007	0.01679	0.843095	0.034974	0.018952	0.00989	0.019252	0.018126	0.319959	0.249159	0.045313	0.040444	0.012508	0.016952	0.538264	0.105926	0.010497	0.40796	0.706786	0.007144	0.412584	0.056945	0.035152	0.438751	0.009517	0.498396	0.127331	0.697756	0.275613	0.012142	0.01525	0.1567	0.322437	0.012911	0.007852	0.013422	0.538381	0.048223	0.011231	0.012063	0.208833	0.073333	0.012399	0.085489	0.128983	0.010008	0.010483	0.007528	0.008908	0.011773	0.008534	0	0.074625	0.02328	0.012155	0.191663	0.160115	0.116991	0.144204	0.009968	0.010692	0.08559	0.121152	0.008431	0.178172	0.008357	0.008943	0.536077	0.009156		1.79165	0.0490187	0.44804	2.13796	1.12113	1.81639					Exact or approximate P value?	Approximate	Alpha	0.05							0.883333	1.6													10.75	0.0103754	0.222672	0.00687208	0.016898	0.419916	0.0123926	0.0157322	0.00924205	0.248869	0.0124504	0.530472	0.00437685	0.010204	0.491255	0.230927	0.39725	0.00804113	0.517273	0.00699018	0.0103004	0.00968437	0	0.232985	0.488824	0.00636081	0.362221	0.222636	0.62583	0.0915093	0.0936303	0.418664	0.0669744	0.011754	0.0137796	0.0108047	0.00843287	0.0102315	0.0180604	0.0106234	0	0.00847172	0.010258	0.0119582	0.00689188	0.0062194	0.00815499	0.020839	0.0106	0.0104671	0.0100996	0.00660115	0.00927205	0.0101021	0.0160132	0.0162745	0.00939521	0.0103958	0.00982524	0	0.0121056	0.0111866	0.25126	0.0131117	0.00744441	0.014258	0.210055	0.0114234	0.0150045	0.194177	0.0135044	0.0128832	0.0102311	0.0104436	0.0112342	0.00962243	0.00952955	0.0147785	0.00663088	0.014536	0.0130333	0.0175944	0.010623	0.00676708	0.00639199	0.00803086	0.00607094	0.00666793	0	0.00857809	0.0113159	0.00758564	0.00715416	0.00964114	0.0122477	0.00772939	0.0118133	0.0126083	0.00713667	0.00592468	0.00947751	0.00764275	0.00805022	0.00890837	0.0107837	0.00839967	0.0118045	0.00753298	0.00699013	0.00927037	0.0102011	0.0275087	0.0100778				NA	NA				Percentage of row total	rhythmic	arrhythmic
	11	0.359379	0.0138406	0.0334138		5	0.015496	0.014273	0.009181	0.010059	0.267895	0.007533	0.013359	0.275971	0.013732	0.013373	0.010164	0.009492	0.011889	0.331345	0.012983	0.011363	0.022915	0.011761	0.008353	0.014097	0.008182	0.01407	0.28858	0.019133	0.01484	0.015985	0.154696	0.017253	0.017799	0.014284	0.012844	0.013181	0.011822	0.014047	0.013059	0.011048	0.009161	0.012043	0.011475	0.026735	0.619241	0.097527	0.013775	0.468747	0.066655	0.07958	0.111163	0.013303	0.008094	0.183325	0.018705	0.019321	0.132388	0.243508	0.10636	0.010888	0.432324	0.024802	0.261766	0.016387	0.025804	0.016546	0.20409	0.116405	0.183882	0.096517	0.022256	0.199692	0.093018	0.413581	0.044978	0.014055	0.009195	0.016631	0.019115	0.234184	0.286525	0.011722	0	0.012515	0.021543	0.777286	0.389033	0.01191	0.016383	0.75674	0.294498	0.312467	0.036247	0.08956	0.139111	0.01529	0.541806	0.181225	0.369453	0.418043	0.292451	0.143629	0.009645	0.214193	0.011667	0.008941	0.011546	0.449914	0.097254	0.011401	0.010571	0.008707	0.009193	0.008637	0.008185	0.033983	0.173699	0.09782	0.010789	0	0.01015	0.122232	0.140867	0.008055	0.100446	0.014033	0.010416	0.010233	0.007654	0.158813	0.009465	0.006095	0.017822	0.050193	0.135446	0.248202	0.007623	0.302585	0.583286	0.006479					1.15552	0.663579	1.55894					P value summary	ns										2.36667			Compact letter display										11	0.0371344	0.180537	0.00739074	0.0218129	0.0101572	0.0915949	0.0146794	0.374465	0.280363	0.0125073	0.0802523	0.00940414	0.0271236	0.011523	0.361064	0.183193	0.00995098	0.149064	0.137487	0.0151806	0.651117	0	0.15664	0.25818	0.00803982	0.23829	0.263531	0.407432	0.0984523	0.358818	0.28046	0.378349	0.0102493	0.0120037	0.00833621	0.00911699	0.0116027	0.0135538	0.0100174	0.011512	0.00570138	0.0121315	0.00888862	0.00892065	0.00746607	0.0111004	0.015125	0.00866088	0.00924153	0.009986	0.00707318	0.00798713	0.0496103	0.0123793	0.0167651	0.150214	0.0147162	0.0124974	0	0.0158324	0.00926368	0.489506	0.012331	0.0101766	0.0109677	0.0177762	0.00907252	0.0123671	0.0164063	0.0118378	0.0111537	0.00824957	0.0128676	0.00943817	0.0112176	0.0135871	0.0118526	0.0134144	0.0171023	0.0145641	0.0181558	0.011012	0.00682258	0.0114817	0.00863298	0.0058276	0.00607317	0	0.0257599	0.00914607	0.00944447	0.0111778	0.00692056	0.00826031	0.0121686	0.00906674	0.0110408	0.00806892	0.0118224	0.0102176	0.00769313	0.00788191	0.0157335	0.0148836	0.00800511	0.0111505	0.00931267	0.0112185	0.0100419	0.00879623	0.160387	0.0111994				26.1667	86.7631				WT	92.50%	7.50%
	11.25	0.475972	0.013357	0.254083		5.25	0.011522	0.009487	0.009555	0.010022	0.016175	0.057972	0.012455	0.16108	0.010523	0.010307	0.013626	0.014182	0.009305	0.104328	0.231263	0.011383	0.225517	0.009865	0.007591	0.013727	0.009229	0.476517	0.327191	0.017031	0.020202	0.013707	0.48253	0.018792	0.023559	0.012703	0.016193	0.010931	0.009299	0.010805	0.010006	0.008184	0.008426	0.058638	0.148252	0.036462	0.390729	0.090394	0.02219	0.18585	0.206287	0.435244	0.273368	0.00958	0.010664	1.03773	0.014242	0.217177	0.01351	0.075413	0.165832	0.013966	0.013194	0.456801	0.325922	0.019293	0.0101	0.017499	0.194791	0.021306	0.648931	0.398053	0.366418	0.082972	0.23256	0.367835	0.018611	0.010718	0.010076	0.012765	0.012746	0.163013	0.009879	0.012688	0	0.014249	0.019764	0.017861	0.010125	0.010842	0.046012	0.304662	0.168103	0.105076	0.596304	0.164082	0.011424	0.011273	0.235201	0.169491	0.313035	0.309915	0	0.093734	0.007913	0.287646	0.009752	0.017945	0.11264	0.588299	0.006922	0.010827	0.010187	0.008913	0.107675	0.267017	0.009565	0.013269	0.011547	0.145913	0.010782	0.018588	0.007482	0.077577	0.130418	0.009004	0.021994	0.082201	0.023074	0.011135	0.009409	0.074803	0.008102	0.005512	0.055264	0.007761	0.010383	0.334846	0.009115	0.010347	0.021228	0.007417					0.595556	0.335671	0.634627					Do the medians vary signif. (P < 0.05)?	No	Dunn's multiple comparisons test	Mean rank diff.	Significant?	Summary	Adjusted P Value					3.48333			QF2/QF2	A									11.25	0.0384193	0.151472	0.375927	0.0235306	0.015545	0.82538	0.0115261	0.790625	0.373332	0.0113382	0.0128979	0.00724796	0.0127554	0.405577	0.204465	0.356794	0.019288	0.542636	0.00748556	0.0189703	0.0187851	0	0.0723516	0.286809	0.0111799	0.205118	0.0170674	0.417592	0.0159294	0.0100606	0.053901	0.0112652	0.0088452	0.0143157	0.0105993	0.00957885	0.0120002	0.0345479	0.0117207	0.0134347	0.0956893	0.00821807	0.00857124	0.00820246	0.00656811	0.00955173	0.0293621	0.00595987	0.00787813	0.00848375	0.00969634	0.00575238	0.00838944	0.0143625	0.0173559	0.0125495	0.00957496	0.00960838	0	0.0161755	0.00807974	0.010251	0.0119777	0.171478	0.144513	0.0128946	0.0149624	0.0142288	0.0128066	0.0158507	0.0197713	0.0101489	0.0118266	0.00982271	0.014177	0.00836168	0.0133163	0.00941091	0.0115303	0.244937	0.0106549	0.0257377	0.0092124	0.00614792	0.0084713	0.00776172	0.00857971	0	0.0197225	0.00799328	0.00870631	0.00878598	0.0106118	0.00829621	0.00876019	0.0158062	0.0106749	0.00838535	0.011403	0.0186984	0.00735596	0.00896328	0.00746316	0.0106106	0.0229053	0.0078362	0.00890696	0.0110703	0.00654142	0.00937048	0.0124222	0.00903481					47.9144				Hom	37.50%	62.50%
	11.5	0.312617	0.588351	0.978068		5.5	0.009312	0.011607	0.006191	0.014073	0.013773	0.228922	0.065445	0.039334	0.010322	0.014558	0.010533	0.01115	0.01241	0.03539	0.226305	0.006308	0.011287	0.012291	0.008728	0.017354	0.007806	0.014743	0.014431	0.015934	0.023963	0.014474	0.262995	0.008604	0.014284	0.009198	0.019943	0.010764	0.013188	0.028872	0.011044	0.011758	0.00916	0.037301	0.239359	0.027849	0.05576	0.298698	0.016106	0.008498	0.128214	0.291521	0.202168	0.010501	0.009989	0	0.009012	0.178844	0.022546	0.012899	0.151363	0.090278	0.011994	0.010336	0.358601	0.015799	0.020145	0.010453	0.121042	0.014743	0.014598	0.429224	0.482782	0.332277	0.015738	0.015723	0.574946	0.010819	0.007678	0.015624	0.021951	0.445642	0.013114	0.01375	0	0.006394	0.009194	0	0.016738	0.016742	0.575626	0.193287	0.223369	0.3687	0.864138	0.141523	0.013837	0.017937	0.279945	0.008222	0.555049	0.150964	0	0.231749	0.009264	0.007933	0.008155	0.057827	0.008632	0.20159	0.0076	0.00722	0.014691	0.005861	0.180628	0.119143	0.190859	0.014082	0.008132	0.087011	0.012448	0.073741	0.463333	0.021351	0	0.007732	0.011251	0.086948	0.096043	0.015235	0.008227	0.015687	0.043577	0.004288	0.00702	0.238388	0.01841	0.534504	0.009012	0.026131	0	0.015081					1.84352	1.47269	1.47533					Number of groups	3	WT-ZT11-12 vs. HET-ZT11-12	4.247	No	ns	>0.9999	C-F				1.85			+/QF2	B									11.5	0.0255646	0.00751118	0.0347339	0.00721738	0.026391	0.0389885	0.0113983	0.313752	0.173341	0.00995809	0.00870626	0.00453064	0.0109016	0.100916	0.32122	0.354589	0.353586	0.821638	0.186807	0.732446	0.00821266	0	0.282498	0.0152054	0.00983988	0.115711	0.193528	0.5831	0.0364562	0.0081085	0.245828	0.2779	0.0118663	0.0139899	0.164162	0.328206	0.0125259	0.0115179	0.0127397	0.0144887	0.0130075	0.00995845	0.00859549	0.00952358	0.00580262	0.0124093	0.0529328	0.0137084	0.00584459	0.0101263	0.0103868	0.00590567	0.289232	0.309672	0.0119652	0.00864639	0.00834692	0.0172186	0	0.0139169	0.0116206	0.0229984	0.0201403	0.30893	0.281893	0.01171	0.0121309	0.0111309	0.00993375	0.235375	0.0189694	0.0106456	0.0126064	0.0123565	0.0102917	0.0337009	0.0128111	0.00836435	0.0114651	0.0122948	0.0079257	0.028504	0.00667031	0.00693779	0.00809717	0.0116291	0.0102646	0	0.00785085	0.0320948	0.0181092	0.0110144	0.00929164	0.00997277	0.00778492	0.00968646	0.00980837	0.00927945	0.00753685	0.0115496	0.00832243	0.0124541	0.0155442	0.0105956	0.00557221	0.0306505	0.010357	0.00850781	0.00927298	0.0111482	0.0121803	0.0100228					19.4536
	11.75	0.102633	0.553887	0.410946		5.75	0.01052	0.013646	0.036738	0.014549	0.228373	0.014123	0.015677	0.265805	0.008317	0.017275	0.097351	0.012846	0.014222	0.033768	0.116047	0.018845	0.010512	0.013908	0.011472	0.012462	0.005607	0.012301	0.016086	0.028824	0.011809	0.746403	0.01271	0.013207	0.015925	0.011857	0.016919	0.028353	0.026615	0.02019	0.014738	0.094043	0.008781	0.010946	0.014772	0.014858	0.373322	0.015815	0.00896	0.01389	0.039198	0.137462	0.09969	0.008923	0.10305	0.258538	0.028358	0.006368	0.107028	0.015435	0.017666	0.01195	0.011544	0.241456	0.025214	0.015754	0.01492	0.013234	0.013143	0.018144	0.012325	0.054862	0.046582	0.069804	0.015201	0.016645	0.044045	0.007897	0.007708	0.012947	0.012136	0.016065	0.012584	0.014873	0	0.01443	0.020435	0	0.026968	0.287999	0.529124	0.174096	0.025985	0.415487	0	0.010408	0.180176	0.014824	0.483785	0.010064	0.371875	0.209586	0	0.261601	0.010715	0.313574	0.015347	0.008736	0.019244	0.178043	0.104142	0.025526	0.007975	0.005068	0.114887	0.044086	0.006533	0	0.010499	0.01874	0.00709	0.040897	0.438762	0.032742	0	0.006947	0.01233	0.019097	0.111579	0.01667	0.010189	0.013452	0.012066	0.005289	0.015599	0.120115	0.052337	0.586582	0.009074	0.012391	0.007493	0.032384					3.03799	0.884223	3.26959					Kruskal-Wallis statistic	2.251	WT-ZT11-12 vs. HOM-ZT11-12	-8.123	No	ns	>0.9999	C-I				2.43333			+/+	B									11.75	0.025251	0.00840549	0.0130034	0.0104542	0.0218426	0.349204	0.0140738	0.00751871	0.0150171	0.0933199	0.180677	0.00477477	0.0766384	0.498233	0.689173	0.00943076	0.0163525	0.0161559	0.00933004	0.0159362	0.0124766	0	0.589226	0.734518	0.00865472	0.0112991	0.0681998	0.0120462	0.0210175	0.0104918	0.00836325	0.308126	0.0108416	0.0108323	0.0107529	0.0390853	0.0121872	0.0111743	0.0109368	0.0185519	0.0152434	0.00872115	0.322715	0.0126865	0.00908563	0.0128406	0	0.0118179	0.00842468	0.0135042	0.00650324	0.0127807	0.0104025	0.0105165	0.0133491	0.0112379	0.00851214	0.0124191	0	0.0113659	0.00946013	0.0119114	0.00939263	0.00809807	0.0131614	0.0172184	0.00882677	0.0145657	0.0126292	0.0112827	0.357619	0.00799008	0.00752528	0.0102093	0.0134814	0.00620636	0.0128507	0.00576021	0.00930169	0.0121637	0.0107487	0.00921344	0.0055844	0.0251824	0.00609551	0.0118489	0.00915681	0	0.00674516	0.00512261	0.00666481	0.00975395	0.0222451	0.0117405	0.00819187	0.011371	0.00844381	0.00974669	0.00978282	0.0180071	0.0104492	0.00782577	0.00754887	0.0115735	0.315621	0.0115141	0.0255094	0.00806164	0.0372618	0.0113468	0.133945	0.0137851					NA				Percentage of column total	rhythmic	arrhythmic
	12	0.368976	0.816335	0.811344		6	0.012878	0.014532	0.299274	0.188684	0.268907	0.00941	0.013543	0.103523	0.015082	0.013188	0.046728	0.01235	0.014559	0.033987	0.214193	0.008675	0.009776	0.012194	0.00523	0.015645	0.018141	0.118092	0.031584	0.022128	0.022903	0.025491	0.013816	0.016268	0.014204	0.011936	0.014651	0.017094	0.018729	0.009875	0.007078	0.089494	0.008205	0.013179	0.023173	0.010183	0.61263	0.151542	0.012392	0.012669	0.013612	0.143539	0.014407	0.009963	0	0.058854	0.018102	0.006257	0.045261	0.007672	0.184388	0.013183	0.01518	0.012653	0.039295	0.010972	0.012433	0.035769	0.00968	0.078953	0.009247	0.010676	0.011171	0.099911	0.013109	0.02063	0.215389	0.014542	0.005979	0.007764	0.010233	0.011359	0.008502	0.013594	0	0.015601	0.013678	0	0.029982	0.024188	0.007967	0.13202	0.077473	0.160288	0.010368	0.013922	0.176063	0.014361	0.453921	0.011525	0.478847	0.155824	0.009701	0.215851	0.304148	0.20199	0.008949	0.015076	0.013323	0.40031	0.018698	0.008818	0.01078	0.058581	0.093591	0.012415	0.104128	0	0.010423	0.013287	0.011522	0.010016	0.153918	0.010549	0	0.006455	0.01437	0.036383	0.049073	0.008282	0.006129	0.021166	0.011819	0.007104	0.039282	0.107711	0.00769	0.486829	0.009221	0.129696	0.018414	0.010709					0.0352821	0.177618	0.649743							HET-ZT11-12 vs. HOM-ZT11-12	-12.37	No	ns	0.4057	F-I				2.18333													12	0.0187184	0.193091	0.0644335	0.0112899	0.0242845	0.475179	0.00919604	0.0175363	0.139916	0.0491124	0.0375764	0.0138277	0.0124023	0.0127037	0.467282	0.0474566	0.00753466	0.35568	0.00916138	0.00968275	0.0235964	0	0.312259	0.194613	0.00790987	0.00887155	0.171383	0.00996184	0.332933	0.0111855	0.0110868	0.0152115	0.00966025	0.0111385	0.0114897	0.00769773	0.0147962	0.00935168	0.00939923	0.00909453	0.0149047	0.00829499	0.298825	0.00753441	0.00625426	0.00929836	0	0.00775061	0.00802893	0.00887544	0.00836409	0.00781066	0.0142148	0.0125019	0.0132228	0.0581582	0.0142795	0.00924737	0	0.0101041	0.00975386	0.012543	0.0112814	0.0183987	0.00691138	0.0116842	0.0108206	0.0107086	0.0135326	0.0178565	0.346539	0.00500487	0.0103846	0.0120669	0.013967	0.0122656	0.0195173	0.00743593	0.0140073	0.158968	0.0104522	0.0091687	0.0077813	0.00666615	0.0083488	0.00655222	0.0084716	0	0	0.00649326	0.00717782	0.00792013	0.00703348	0.0115545	0.0229637	0.00939272	0.0670092	0.00747403	0.0108898	0.011537	0.00753873	0.00652612	0.00746941	0.0136699	0.00961673	0.0119449	0.0145686	0.00892965	0.00828493	0.0074316	0.433398	0.0103971					2.85471				WT	80.43%	16.67%
	12.25	0.562818	0.789747	0.437892		6.25	0.015777	0.009534	0.02459	0.153905	0.009153	0.007554	0.019733	0.016288	0.08451	0.022635	0.018766	0.012973	0.010542	0.248687	0.029047	0.01008	0.009229	0.012268	0.010507	0.011608	0.022505	0.009644	0.012736	0.030316	0.017142	0.469299	0.011741	0.008313	0.014868	0.009083	0.012755	0.013182	0.010617	0.010225	0.009372	0.009752	0.010526	0.010651	0.019665	0.010886	0.326004	0.008504	0.01156	0.00808	0.037332	0.132259	0.014367	0.012209	0	0.029669	0.015517	0.01149	0.179138	0.197795	0.026066	0.014198	0.018473	0.013014	0.028305	0.017236	0.011023	0.032227	0.014283	0.1905	0.016344	0.214436	0.01237	0.277464	0.012682	0.011678	0.010818	0.00815	0.007158	0.010395	0.011008	0.526039	0.011197	0.009984	0	0.012668	0.012853	0	0.04733	0.008679	0.008409	0.164176	0.008844	0.528212	0.009718	0.011765	0.11705	0.015178	0.429587	0.009037	0.563015	0.132266	0.011939	0.545801	0.2854	0.312879	0.149854	0.011419	0.130917	0.179681	0.007397	0.010003	0.00721	0.018689	0.081903	0.009608	0	0	0.012383	0.010927	0.01147	0.045683	0.087367	0.079215	0.266102	0.011011	0.01065	0.014146	0.21585	0.007806	0.007069	0.197687	0.089687	0.00669	0.349975	0.010414	0.257494	0.712418	0.03943	0.01101	0.182089	0.008736					2.99696	0.487126	2.06947					Data summary											3.21667													12.25	0.0310574	0.0041791	0.00692002	0.0112753	0.0227961	0.00935459	0.0103595	0.0110293	0.0164472	0.0173108	0.046558	0.00819761	0.0115243	0.192965	0.766402	0.0161287	0.016582	0.232497	0.0116509	0.00872608	0.0106733	0	0.00782935	0.178584	0.0114918	0.00641556	0.0122964	0.0110933	0.297745	0.012282	0.0112229	0.0832849	0.010249	0.0109652	0.0103975	0.00898703	0.0115513	0.0104587	0.00870917	0.0111292	0.0171967	0.00875171	0.081258	0.0120784	0.011323	0.0100024	0	0.00940124	0.00614442	0.00774092	0.0130185	0.0227896	0.0191234	0.0149511	0.0113761	0.0100373	0.0120949	0.0116549	0	0.0149158	0.0130629	0.0188008	0.00824615	0.0140072	0.0106117	0.0779232	0.0115186	0.0108076	0.00843546	0.0181128	0.0210008	0.00885836	0.0116929	0.146811	0.0112198	0.0126825	0.013692	0.00875441	0.0124853	0.0168083	0.00801581	0.0105262	0.00580897	0.0322712	0.00716752	0.00790117	0.183877	0.21264	0	0.00932821	0.0116302	0.0394	0.0074041	0.00929609	0.00874295	0.00719348	0.00764926	0.0107301	0.00866682	0.0113681	0.00573901	0.00601542	0.00963945	0.0151419	0.013211	0.0119019	0.0102154	0.00650705	0.00905087	0.00839744	0.142333	0.0115171									Hom	19.57%	83.33%
	12.5	0.67691	0.251185	0.61402		6.5	0.009306	0.0175	0.008282	0.013962	0.010665	0.008225	0.179106	0.011347	0.045772	0.023497	0.008856	0.013156	0.012064	0.009643	0.01449	0.008694	0.009173	0.619667	0.007532	0.010439	0.014037	0.01662	0.012939	0.021678	0.023629	0.389998	0.011826	0.008387	0.015481	0.010102	0.016534	0.010851	0.009854	0.235248	0.01014	0.007129	0.009909	0.01218	0.180451	0.008406	0.010455	0.038781	0.012972	0.00745	0.011538	0.144837	0.009538	0.011672	0	0.014747	0.01297	0.008048	0.027671	0.017334	0.015516	0.014799	0.009786	0.10047	0.021694	0.011148	0.012896	0.014368	0.013019	0.041628	0.012757	0.012817	0.135066	0.012922	0.015335	0.012591	0.01183	0.006997	0.011351	0.014047	0.011957	0.123825	0.013018	0.012678	0	0.009158	0.013389	0	0.022886	0.04777	0.00704	0.235918	0.259705	0.286817	0.010215	0.008959	0.017702	0.010776	0.46186	0.023764	0.044263	0.075263	0.010003	0.734902	0.27272	0.435135	0.051358	0.007912	0.138915	0.014304	0.009955	0.016699	0.011072	0.179438	0.009463	0.007982	0	0	0.148719	0.143172	0.011652	0.014467	0.102686	0.010343	0	0.007659	0.062911	0.19159	0.200686	0.035633	0.00788	0.105746	0.008611	0.016656	0.244373	0.008372	0.018996	0.516365	0.155497	0.051635	0.416395	0.009668					0.830507	0.0622987	0.180527					Number of treatments (columns)	3	Test details	Mean rank 1	Mean rank 2	Mean rank diff.	n1	n2	Z			2.08333													12.5	0.00935859	0.00492143	0.00629222	0.00906404	0.0433697	0.00821339	0.0109222	0.00999956	0.0189889	0.0105828	0.030256	0.00703063	0.0110021	0.010278	0.0960799	0.0300163	0.00797746	0.0798875	0.0112763	0.0111972	0.0115959	0	0.0128325	0.0121309	0.00928755	0.130836	0.0111013	0.0143679	0.00868086	0.00890611	0.0163375	0.0117569	0.0125806	0.0182395	0.0100972	0.0850297	0.0104959	0.0218595	0.00785693	0.0170562	0.0117628	0.228042	0.00948531	0.00788075	0.00635411	0.00990882	0	0.00959861	0.00752644	0.0107836	0.00866368	0.00903491	0.0169992	0.0116698	0.0120328	0.0131254	0.0201245	0.19551	0	0.234494	0.0238569	0.0133736	0.199592	0.0170229	0.0123593	0.0163623	0.0113311	0.00856824	0.00971376	0.0990275	0.15638	0.00840568	0.0116521	0.0119025	0.0134435	0.00898149	0.0126774	0.00596924	0.0121631	0.0200177	0.00556673	0.0121579	0.00746005	0.00553766	0.00783426	0.00692327	0.00629487	0.0122307	0	0.00726717	0.0118163	0.00704252	0.00714798	0.0186667	0.00808077	0.0100982	0.0238467	0.00917329	0.00648843	0.0108804	0.00885507	0.00794012	0.00769544	0.0145351	0.011711	0.0102539	0.0130805	0.00805414	0.00783375	0.0100867	0.309048	0.0093244
	12.75	0.0163344	0.00982716	0.0330945		6.75	0.008286	0.012571	0.008433	0.055903	0.222739	0.01085	0.30422	0.010977	0.009683	0.013249	0.010578	0.010208	0.01373	0.012063	0.011479	0.009619	0.010309	0.006661	0.369591	0.039742	0.010952	0.01592	0	0.014311	0.031675	0.285899	0.017239	0.012073	0.013148	0.009709	0.015659	0.019725	0.010236	0.014528	0.010061	0.011572	0.009952	0.008967	0.160553	0.096423	0.015447	0.202756	0.015978	0.00946	0.010293	0.12716	0.013382	0.007003	0	0.274029	0.012545	0.00994	0.01653	0.012799	0.01022	0.012594	0.009361	0.357695	0.02259	0.009729	0.011072	0.013277	0.017771	0.022239	0.010021	0.009286	0.013293	0.012788	0.02019	0.010063	0.012554	0.008984	0.008543	0.014856	0.012897	0.346217	0.009132	0.009754	0	0.008566	0.012109	0	0.026279	0.010316	0.008439	0.008075	0.017183	0.009311	0.009698	0.011732	0.179557	0.010266	0.017521	0.027285	0.084451	0.010067	0.213872	0.586556	0.058183	0.167528	0.010751	0.007092	0.011441	0.011665	0.009428	0.008689	0.006567	0.182817	0.014964	0.011587	0	0	0.207828	0.255443	0.008528	0.014863	0.058182	0.007368	0	0.007758	0.093394	0.01125	0.018672	0.011256	0.108307	0.261994	0.005951	0.009302	0.078299	0.007867	0.109714	0.438412	0.218102	0.017562	0.504666	0.010911					3.44567	1.64724	2.19368					Number of values (total)	137	WT-ZT11-12 vs. HET-ZT11-12	68.3	64.06	4.247	43	54	0.5235			2.15													12.75	0.0123527	0.00786536	0.0179219	0.00913715	0.00722058	0.0108155	0.0111238	0.0078057	0.0117442	0.0146815	0.0369437	0.00494293	0.00998142	0.0141441	0.107017	0.020256	0.0122416	0.0097408	0.0111043	0.0087123	0.0103253	0	0.028476	0.0158911	0.0101023	0.00817045	0.0134742	0.0119777	0.0089363	0.0118466	0.014325	0.0111088	0.00806852	0.0136606	0.00652276	0.0100183	0.00892883	0.016307	0.00819316	0.0130351	0.0110616	0.00955974	0.00923207	0.00778245	0.00788611	0.0100971	0.0353111	0.00862284	0.00539539	0.00949643	0.00894047	0.0139309	0.0155153	0.0117315	0.0115359	0.00989303	0.00920279	0.239349	0	0.0173924	0.0103576	0.0117129	0.0139885	0.0243342	0.0095219	0.0155669	0.0116004	0.0116234	0.0131169	0.0143022	0.0551644	0.00576917	0.0112288	0.00975074	0.0121	0.0100916	0.0103911	0.00767506	0.00999777	0.0104971	0.0098946	0.0104703	0.00804842	0.00829163	0.0337965	0.00669658	0.00588511	0.0113944	0	0.00742176	0.0106845	0.00669826	0.00862313	0.00955917	0.00649461	0.00732353	0.0123173	0.00817849	0.00571438	0.0110628	0.00726291	0.00876383	0.00980343	0.0103648	0.00915764	0.00807113	0.00834653	0.00871508	0.0479351	0.0109775	0.246272	0.0108105									Percentage of grand total	rhythmic	arrhythmic
	13	0.0137668	0.00544582	0.0253664		7	0.015358	0.010014	0.006283	0.010571	0.008714	0.007527	0.02143	0.012462	0.014722	0.012274	0.00788	0.018617	0.012355	0.00753	0.009913	0.007996	0.017106	0.00865	0.028322	0.008959	0.0104	0.261946	0	0.01472	0.009994	0.027951	0.217365	0.010002	0.015908	0.011236	0.016349	0.017961	0.011934	0.011903	0.010463	0.010255	0.012021	0.012771	0.123834	0.142883	0.010667	0.205682	0.013605	0.006929	0.02741	0.305629	0.087934	0.011045	0	0.316088	0.011319	0.007192	0.014966	0.012635	0.010833	0.009588	0.131028	0.012242	0.034131	0.010357	0.02499	0.011312	0.123457	0.019467	0.012236	0.013147	0.022597	0.012212	0.011155	0.013396	0.012153	0.007319	0.039301	0.011856	0.01079	0.011063	0.008997	0.009134	0	0.008839	0.012265	0	0.012731	0.010125	0.007438	0.008714	0.010113	0.140147	0.008153	0.008768	0.451577	0.014894	0.081878	0.008835	0.174632	0.009612	0.033477	0.553085	0.011612	0.178058	0.006186	0.007316	0.012455	0.007237	0.013979	0.020538	0.008182	0.057961	0.010952	0.008916	0	0	0.241348	0.299938	0.009825	0.011375	0.006474	0.009628	0	0.006598	0.371311	0.027724	0.084843	0.007343	0.192796	0.147509	0.007671	0.005746	0.092592	0.009177	0.01061	0.15713	0.013019	0.014212	0.168695	0.505245					1.7448	0.0388479	2.84376							WT-ZT11-12 vs. HOM-ZT11-12	68.3	76.43	-8.123	43	40	0.9316			2.48333													13	0.0187653	0.00716985	0.0117509	0.00724885	0.0138553	0.00747238	0.00920111	0.00950287	0.0119518	0.0124536	0.127303	0.00605638	0.0103667	0.125446	0.0146717	0.0148097	0.012614	0.0119229	0.00866996	0.00842205	0.00791815	0	0.0138998	0.0161129	0.0169526	0.0123619	0.0147174	0.00812156	0.020047	0.0124386	0.0496098	0.0142506	0.00825338	0.0221143	0.00803653	0.0106148	0.0139845	0.0108561	0.0123397	0.010799	0.0192025	0.0142598	0.00804899	0.0131564	0.0207869	0.012867	1.18386	0.00607666	0.00556192	0.0123298	0.0106513	0.00829316	0.0180085	0.0122716	0.0175878	0.0102127	0.00952965	0.0384133	0	0.012679	0.0128636	0.0103403	0.00772696	0.00954421	0.012976	0.0144675	0.0109908	0.00943822	0.00972808	0.0115143	0.221285	0.00907506	0.0167834	0.0106573	0.0136305	0.00920904	0.0127824	0.00758291	0.016223	0.0131127	0.00978976	0.0126644	0.0108387	0.00758641	0.366823	0.00749192	0.301172	0.00851065	0	0.00569364	0.0108153	0.00783446	0.00749731	0.00794536	0.00997089	0.00769497	0.00884979	0.00682514	0.00777017	0.00884942	0.00948959	0.0104045	0.00901331	0.011851	0.01073	0.012004	0.00731526	0.0116166	0.00888585	0.0283861	0.268548	0.00936972									WT	57.81%	4.69%
	13.25	0.0127988	0.00831326	0.0193611		7.25	0.02871	0.008718	0.029391	0.011191	0.008407	0.009023	0.013091	0.013298	0.015804	0.015805	0.010471	0.009966	0.011188	0.006091	0.370437	0.006332	0.009735	0.028554	0.00557	0.015179	0.008847	0.012893	0	0.027173	0.018847	0.012493	0.115146	0.008694	0.013499	0.013787	0.019215	0.09682	0.011398	0.015123	0.017936	0.009682	0.011319	0.012016	0.034636	0.02299	0.011933	0.012119	0.012659	0.005752	0.103753	0.071684	0.008097	0.010647	0	0.012343	0.014881	0.008315	0.031168	0.009154	0.014784	0.008366	0.012643	0.046867	0.076669	0.008745	0.013619	0.019704	0.014204	0.015597	0.011347	0.009538	0.013883	0.013913	0.01406	0.020296	0.011988	0.009312	0.00813	0.013974	0.010996	0.009372	0.008302	0.010153	0	0.009261	0.018184	0	0.008247	0.010598	0.013659	0.00833	0.006932	0.113874	0.006703	0.01325	0.094823	0.022532	0.399527	0.15381	0.011586	0.012831	0.011679	0.262182	0.115719	0.008977	0.008783	0.01027	0.011149	0.011575	0.013499	0.00778	0.01053	0.006949	0.009749	0.00549	0	0	0.177284	0.374655	0.010717	0.010916	0.008337	0.010084	0	0.007204	0.345642	0.028143	0.010699	0.152283	0.18295	0.272289	0.009519	0.008571	0.008179	0.01176	0.012455	0.132183	0.010497	0.057556	0.471615	0.042133					2.24692	1.96879	2.42084							HET-ZT11-12 vs. HOM-ZT11-12	64.06	76.43	-12.37	54	40	1.494			1.31667													13.25	0.0103289	0.00771917	0.00771659	0.012215	0.009148	0.109138	0.007307	0.0108874	0.0124323	0.0137365	0.0120602	0.00630863	0.0111674	0.012606	0.0145433	0.00997071	0.275981	0.00837279	0.0120375	0.0111328	0.0158554	0	0.00839598	0.0118781	0.00769731	0.0126985	0.0138601	0.00826077	0.0139131	0.0148138	0.0178406	0.0118909	0.0132321	0.0100894	0.0104161	0.0140269	0.0102705	0.00931753	0.00938884	0.0130387	0.00637341	0.125875	0.00587453	0.00877448	0.0147515	0.00875997	0.867886	0.00753076	0.00635029	0.0095528	0.00770221	0.00534163	0.0110202	0.0114507	0.015203	0.0148502	0.0121341	0.0149324	0	0.0204507	0.00945127	0.0105956	0.00907614	0.00881576	0.00967604	0.0114398	0.0115409	0.0220071	0.01053	0.0113797	0.0137001	0.00803281	0.0189015	0.00892742	0.0142269	0.0113094	0.0177502	0.00917059	0.110501	0.0149543	0.0109351	0.00784042	0.00876663	0.00824072	0.00833265	0.00698816	0.0140105	0.00818253	0	0.0113919	0.0111961	0.00696682	0.00589901	0.00713851	0.00862886	0.0168049	0.00875373	0.0095535	0.0118267	0.00989147	0.00802655	0.00804795	0.00967653	0.00815304	0.00754307	0.042543	0.00691154	0.011825	0.00922432	0.00971545	0.191084	0.0076518									Hom	14.06%	23.44%
	13.5	0.0192738	0.0147827	0.0347929		7.5	0.010433	0.010488	0.014953	0.009937	0.053046	0.006381	0.010127	0.012758	0.007682	0.012285	0.008811	0.007027	0.013217	0.011214	0.013432	0.01	0.01244	0.013007	0.103474	0.015085	0.008029	0.010948	0	0.012541	0.012115	0.012638	0.017213	0.025148	0.025234	0.01334	0.016167	0.010231	0.010163	0.017123	0.006875	0.009756	0.011204	0.009583	0.011902	0.016017	0.016071	0.010287	0.011744	0.007517	0.486352	0.07638	0.01064	0.007977	0	0.012544	0.015762	0.008319	0.010978	0.011777	0.299385	0.008764	0.012496	0	0.728572	0.007515	0.009145	0.015306	0.018075	0.02102	0.01362	0.120304	0.028429	0.018622	0.012546	0.011359	0.010596	0.007575	0.008182	0.01461	0.009965	0.009648	0.017237	0.009049	0	0.009089	0.010785	0	0.017895	0.00802	0.009811	0.043964	0.010388	0.017007	0.016018	0.00933	0.020302	0.011447	0.14753	0.011284	0.228992	0.007917	0.013631	0.098447	0.110029	0.012052	0.209554	0.013506	0.014017	0.011104	0.01288	0.011227	0.013316	0.010136	0.007901	0.008572	0	0	0.272638	0.248055	0.009671	0.007941	0.007554	0.010639	0	0.014117	0.010178	0.018594	0.057932	0.706178	0.061648	0.297506	0.007207	0.009097	0.00826	0.117215	0.016218	0.238836	0.007102	0.014938	0.375668	0.009147					2.01676	0.64864	3.24778																													13.5	0.0101467	0.00584023	0.013372	0.00961004	0.00794258	0.271093	0.019321	0.0120275	0.0110937	0.0116746	0.00733202	0.00782961	0.00816732	0.0096791	0.00899394	0.0061129	0.12644	0.00743208	0.0105957	0.0159599	0.0095526	0	0.0134066	0.0144573	0.0117749	0.0146244	0.0237935	0.0114151	0.0121936	0.00995703	0.00962954	0.00977846	0.00705906	0.0150567	0.012242	0.00891566	0.0128273	0.0112251	0.00919784	0.011085	0.0245718	0.0651628	0.0093248	0.198017	0.0112915	0.0118759	0.614798	0.00922023	0.00758009	0.0069985	0.00950783	0.0098233	0.0105426	0.00959588	0.0115795	0.0101893	0.0178075	0.0139386	0	0.0140654	0.0133039	0.013187	0.0140537	0.152839	0.0106146	0.0152871	0.0103756	0.014913	0.0191801	0.011204	0.240096	0.008401	0.0219914	0.0141048	0.00894889	0.0112135	0.0136949	0.00867369	0.0111894	0.0134779	0.0109907	0.00775751	0.00925436	0.00821858	0.00752487	0.0050517	0.00729624	0.0096824	0	0.00653657	0.00731874	0.00501137	0.00982592	0.00743825	0.00953216	0.00985113	0.00936488	0.0113581	0.0091792	0.00848252	0.00624496	0.00802743	0.00926784	0.0114063	0.00672355	0.00808156	0.00727235	0.0102455	0.00738247	0.0666877	0.50089	0.00921801		N total	40		47		24
	13.75	0.0200734	0.0363345	0.0343573		7.75	0.015521	0.011014	0.008092	0.015792	0.017463	0.007605	0.011603	0.010637	0.012458	0.01196	0.009672	0.007293	0.018651	0.00934	0.010308	0.010211	0.01375	0.014636	0.077127	0.309125	0.024385	0.012016	0.015631	0.017648	0.012411	0.016328	0.015723	0.016795	0.021348	0.01201	0.017267	0.010869	0.011413	0.012961	0.017	0.013226	0.009348	0.010458	0.01435	0.009804	0.023614	0.016303	0.010367	0.006963	0.013205	0.012906	0.007978	0.010195	0.243546	0.011016	0.561173	0.010932	0.010462	0.009651	0.008609	0.009462	0.015762	0	0.182106	0.011357	0.037217	0.013981	0.01561	0.025715	0.011868	0.013864	0.025377	0.011401	0.018232	0.005851	0.01213	0.110871	0.009276	0.01529	0.008187	0.011996	0.024278	0.00999	0.122839	0.015313	0.00804	0	0.295551	0.010869	0.00903	0.009466	0.009367	0.015008	0.008101	0.011643	0.01749	0.013767	0.006907	0.009067	0.010248	0.010271	0.144367	0.060039	0.614941	0.006936	0.008428	0.009501	0.030195	0.187862	0.013817	0.016226	0.04787	0.007319	0.009717	0.008558	0	0	0.125527	0.00736	0.007636	0.011871	0.008668	0.084115	0	0.008107	0.010727	0.098443	0.193239	0.147175	0.034215	0.119033	0.00799	0.010135	0.047302	0.039635	0.01725	0.221898	0.010529	0.008917	0.658713	0.010532														Compact letter display																						13.75	0.00798462	0.00777295	0.0103661	0.0418379	0.0101629	0.0142762	0.0107797	0.0106261	0.0139833	0.0134392	0.0100999	0.00905941	0.0107108	0.0100264	0.0114913	0.00965247	0.212699	0.0105047	0.0104545	0.0173874	0.0169373	0	0.0111798	0.0131207	0.00913761	0.0106416	0.020539	0.0140012	0.0120943	0.0126131	0.0156711	0.00849584	0.00876857	0.00930221	0.0108351	0.00885963	0.011743	0.0123944	0.019685	0.0206561	0.00894171	0.012084	0.0216875	0.484887	0.00900999	0.017519	0.239886	0.143949	0.0056227	0.112108	0.00647021	0.0131516	0.0166637	0.0148908	0.020255	0.0129741	0.0214652	0.0089916	0	0.015296	0.012147	0.00965455	0.00982976	0.141985	0.0110426	0.0152388	0.0101688	0.00908057	0.0114066	0.0151414	0.039773	0.0126716	0.0195846	0.0981537	0.0126322	0.00961113	0.0140588	0.00618234	0.0476697	0.0166074	0.00919517	0.010724	0.0048233	0.00834361	0.00796775	0.00826252	0.035024	0.00963879	0	0.0172607	0.00949507	0.00727984	0.0074613	0.00968902	0.0113301	0.0116611	0.0333326	0.00896278	0.00907929	0.0107117	0.00970406	0.0111794	0.0086357	0.0127094	0.00650013	0.0239765	0.0124904	0.00755567	0.0293257	0.0209073	0.228993	0.00608568		N rhythmic	37		25		9
	14	0.0199662	0.0187061	0.03142		8	0.010109	0.270102	0.009039	0.008872	0.013224	0.006469	0.013182	0.008906	0.018533	0.009307	0.016155	0.007572	0.014887	0.00995	0.011146	0.009181	0.00846	0.011449	0.005557	0.315471	0.009918	0.010002	0.008933	0.014497	0.010276	0.012605	0.010222	0.012246	0.019246	0.011565	0.015225	0.012517	0.008564	0.028137	0.017258	0.008964	0.018527	0.008501	0.009346	0.020481	0.023876	0.01881	0.008367	0.004555	0.014787	0.010074	0.009707	0.010125	0.112259	0.279926	0.502396	0.031098	0.02747	0.013405	0.008079	0.008957	0.013223	0.193667	0.193416	0.020663	0.016459	0.017073	0.01213	0.23896	0.014964	0.013145	0.016487	0.115294	0.010876	0.011097	0.016793	0.113059	0.008425	0.115787	0.009447	0.04891	0.307685	0.010163	0.047228	0.009901	0.011007	0	0	0.009753	0.008828	0.00907	0.210191	0.020166	0.00724	0.035248	0.018808	0.014512	0.161256	0.010773	0.014933	0.012582	0.009006	0.090439	0.414201	0.017959	0.016184	0.028536	0.061573	0.74186	0.010974	0.009053	0.01425	0.00559	0.012297	0.009077	0.085016	0	0.010501	0.11003	0.00811	0.011887	0.013217	0.007693	0	0.01128	0.041764	0.008671	0.051368	0.225166	0.134196	0.018839	0.008368	0.007473	0.021053	0.011373	0.01474	0.051021	0.008596	0.013978	0.141347	0.008847														HOM-ZT11-12	A																					14	0.01202	0.00891048	0.00678929	0.020761	0.00803433	0.00920965	0.00737533	0.00739185	0.011189	0.0137652	0.0108601	0.0151805	0.00929252	0.00913483	0.0135656	0.00837027	0.0763264	0.0076452	0.0137131	0.0124871	0.0162766	0	0.00982217	0.0107148	0.0084333	0.0109179	0.0139413	0.0166498	0.0107174	0.0113649	0.00944576	0.0101303	0.0113624	0.0305311	0.00962326	0.0508439	0.0128777	0.0126435	0.0119804	0.00615652	0.0072034	0.0139777	0.024407	0.176588	0.0122428	0.00912889	0.757747	0.273243	0.00701501	0.287738	0.00702909	0.0112543	0.229801	0.0123248	0.017805	0.00702329	0.00784916	0.0116116	0	0.0136485	0.0161079	0.00935343	0.0122759	0.0509398	0.0117876	0.0148326	0.0125372	0.0094122	0.0161614	0.0114264	0.0189858	0.00903553	0.0133804	0.0224772	0.0105841	0.0110722	0.0136727	0.00646053	0.00868803	0.0187535	0.008469	0.00820556	0.00828973	0.00512709	0.00837375	0.0078687	0.00815767	0.0139312	0	0.00800696	0.0105778	0.00706777	0.00755365	0.00948308	0.00961783	0.0114201	0.0104831	0.0102531	0.0190835	0.0239293	0.00767363	0.00904887	0.0105098	0.0116584	0.00745784	0.013598	0.011493	0.0117643	0.00684509	0.0292108	0.0134821	0.00743416		N arrhythmic	3		22		15
	14.25	0.016831	0.0115498	0.0243755		8.25	0.009679	0.151443	0.009608	0.008096	0.296248	0.010717	0.013865	0.134394	0.015817	0.009549	0.027504	0.006318	0.011354	0.015377	0.008537	0.009911	0.010718	0.013497	0.007659	0.013996	0.009559	0.011771	0.008942	0.012417	0.019033	0.249566	0.017231	0.01084	0.009797	0.010272	0.102162	0.029069	0.025966	0.008747	0.012565	0.008075	0.012022	0.009317	0.215963	0.010727	0.014587	0.012169	0.009226	0.00923	0.013061	0.010908	0.024893	0.012554	0.007939	0.015986	0.598789	0.420364	0.013908	0.007965	0.009762	0.011848	0.012168	0.235341	0.437523	0.015389	0.012267	0.02005	0.01476	0.048007	0.017193	0.01212	0.052311	0.448698	0.012122	0.012677	0.011371	0.009201	0.011352	0.503698	0.011603	0.492023	0.189512	0.010296	0.013907	0.008874	0.01288	0	0	0.010344	0.008495	0.138997	0.206133	0.025244	0.010123	0.011835	0.011352	0.015482	0.222497	0.009368	0.168686	0.121159	0.014983	0.0085	0.586344	0.090365	0.045192	0.200841	0.022174	0.384649	0.019412	0.009642	0.310109	0.008068	0.017773	0.009341	0.044238	0	0.017985	0.006977	0.007103	0.022244	0.008441	0.009717	0	0.13976	0.120093	0.196118	0.011241	0.236431	0.175803	0.308144	0.01075	0.005748	0.009591	0.011057	0.010943	0.083169	0.009276	0.007434	0.079675	0.098519														WT-ZT11-12	A																					14.25	0.0166474	0.0117301	0.0115405	0.00866979	0.00930992	0.012995	0.00972984	0.0130069	0.014394	0.0134226	0.0078489	0.0251138	0.00631618	0.0066946	0.0122101	0.0179808	0.00983536	0.00981986	0.0133091	0.0121588	0.0128621	0	0.0999867	0.0122751	0.0100813	0.00776993	0.012124	0.0104003	0.00962454	0.00945601	0.0111151	0.0130788	0.0109272	0.00728843	0.00909345	0.0120486	0.0127327	0.0192408	0.00996125	0.00968015	0.0121532	0.0110328	0.0120706	0.00925657	0.0145651	0.0115509	0.396698	0.00689773	0.00693837	0.0116886	0.00787914	0.007627	0.0164314	0.00596549	0.0217619	0.00909019	0.015423	0.0111694	0	0.0128107	0.0107529	0.00994757	0.0115715	0.0113933	0.0117442	0.0146605	0.0127088	0.0119906	0.018818	0.0318561	0.00939626	0.0142068	0.0131852	0.0777082	0.0103212	0.00960768	0.0127933	0.00605727	0.00758269	0.0143218	0.0133144	0.00917496	0.0073138	0.00704627	0.00920941	0.00672853	0.00509154	0.0115035	0	0.00799042	0.0116816	0.00516183	0.00745175	0.00588369	0.0144402	0.00969347	0.00811739	0.00883951	0.0105316	0.0147291	0.0116745	0.0105424	0.00826855	0.0119461	0.00971505	0.0102385	0.00969539	0.00749252	0.0085849	0.0211481	0.0089993	0.00912591		% rhythmic	92.5		53.1915		37.5
	14.5	0.0245995	0.010168	0.0288465		8.5	0.011622	0.011443	0.008339	0.009457	0.562098	0.009176	0.011725	0.111625	0.016446	0.009049	0.019024	0.007282	0.015668	0.015635	0.014607	0.008634	0.246194	0.007447	0.006604	0.009667	0.024546	0.014358	0.012596	0.015556	0.015378	0.71335	0.014827	0.020451	0.014522	0.012793	0.015549	0.011683	0.00964	0.009956	0.018091	0.009244	0.244233	0.010142	0.021217	0.011044	0.014267	0.014168	0.012207	0.009039	0.035357	0.013309	0.009176	0.123183	0.010197	0.015143	0.028575	0.014326	0.012977	0.010527	0.011984	0.010091	0.009241	0.012764	0.496978	0.011679	0.010271	0.026381	0.015409	0.274141	0.019845	0.013262	0.012917	0.128358	0.013068	0.008755	0.010169	0.010316	0.009508	0.32648	0.013288	0.012708	0.01092	0.171325	0.012494	0.00935	0.011968	0	0	0.186437	0.009922	0.701604	0.009094	0.488126	0.00786	0.030576	0.01926	0.009118	0.230629	0.009353	0.274019	0.074449	0.011095	0.011289	0.758334	0.039992	0.015994	0.060503	0.187356	0.261406	0.009573	0.016088	0.011538	0.007251	0.013356	0.014704	0.00782	0	0.013411	0.011043	0.010595	0.046599	0.009881	0.006665	0.328714	0.320004	0.02944	0.123214	0.016107	0.383326	0.009087	0.164224	0.044954	0.007888	0.032757	0.090094	0.007655	0.100808	0.413298	0.273926	0.325777	0.007911														HET-ZT11-12	A																					14.5	0.0111719	0.00635205	0.023134	0.00655168	0.00778694	0.0104695	0.00741905	0.00875098	0.0125882	0.0119877	0.00791511	0.0198862	0.00688081	0.00910376	0.0134118	0.0092359	0.00564667	0.0103341	0.0106804	0.0113368	0.00989566	0	0.376658	0.0122929	0.0108053	0.00818742	0.0165102	0.00939178	0.00769156	0.00981562	0.01197	0.0121946	0.0247189	0.00780519	0.00796042	0.0132888	0.0132602	0.0148405	0.0112201	0.0119379	0.0131183	0.00775044	0.0113072	0.0109699	0.00650426	0.0165606	0.90859	0.009502	0.00619168	0.0172239	0.00794977	0.00918357	0.0108162	0.0131085	0.0149746	0.00845539	0.0116535	0.0133345	0	0.207915	0.00866819	0.0144382	0.0105482	0.0136187	0.0177251	0.0118347	0.00948045	0.0121509	0.0133064	0.0128963	0.00888588	0.0115959	0.0165849	0.009621	0.0118627	0.00669926	0.0142202	0.00976684	0.0400777	0.0198966	0.00934129	0.161372	0.00834438	0.00917183	0.00903249	0.00732862	0.00663739	0.0110846	0	0.00589958	0.00816288	0.0092366	0.00767967	0.00856558	0.0120439	0.0134894	0.0116937	0.0105543	0.0140783	0.0141435	0.00739298	0.0108475	0.00810575	0.0125788	0.00772608	0.00676574	0.0108005	0.00985988	0.0134375	0.0102266	0.0151634	0.00737072
	14.75	0.0124253	0.0103195	0.0301761		8.75	0.023329	0.01449	0.467903	0.011127	0.375876	0.010983	0.013128	0.00922	0.011052	0.012929	0.006298	0.014957	0.012599	0.016972	0.421734	0.009476	0.25623	0.012206	0.009277	0.011937	0.008406	0.012045	0.013404	0.013164	0.011764	0.424468	0.386022	0.009632	0.010143	0.166374	0.013415	0.139558	0.01729	0.008914	0.01011	0.00999	0.215471	0.011911	0.151988	0.008324	0.018647	0.144555	0.011598	0.006543	0.340666	0.009465	0.007761	0.880268	0.010546	0.367025	0.273955	0.01143	0.014904	0.007649	0.012391	0.014426	0.009444	0.071225	0.448205	0.014209	0.011639	0.015108	0.016454	0.039424	0.013976	0.016615	0.013342	0.302631	0.016553	0.01286	0.014651	0.01423	0.011828	0.021591	0.013763	0.304801	0.010971	0.131811	0.013087	0.016527	0.01324	0	0	0.015716	0.43284	0.007048	0.347033	0.136766	0.015553	0.006081	0.009771	0.009668	0.153266	0.009213	0.01258	0.088513	0.009989	0.009077	0.363396	0.042421	0.200419	0.011254	0.129752	0.621366	0.008147	0.271811	0.010865	0.011215	0.009535	0.010277	0.010168	0	0.009797	0.008577	0.009429	0.07269	0.024488	0.052129	0.158171	0.199905	0.008406	0.020367	0.115794	0.013201	0.010542	0.111636	0.141903	0.228326	0.185941	0.050748	0.097544	0.140008	0.051481	0.287164	1.05513	0.007271																																				14.75	0.0144593	0.00782683	0.00841183	0.0136772	0.0112054	0.00825269	0.0125439	0.00961088	0.0114975	0.00894629	0.0165692	0.00980696	0.00811008	0.0124414	0.0148838	0.00832118	0.0100557	0.0100364	0.00927634	0.00924216	0.015033	0	0.0137854	0.0108469	0.00894283	0.00807645	0.0114568	0.00914591	0.00916119	0.0100279	0.0134477	0.00986603	0.0302572	0.0105219	0.00995912	0.00928362	0.0129569	0.00966537	0.0103845	0.0127193	0.00859191	0.00703566	0.00976456	0.00835851	0.0096815	0.0102719	0.696154	0.00699594	0.00971064	0.00995961	0.0100982	0.0115909	0.00889227	0.0169003	0.0179434	0.0119318	0.37113	0.0180211	0	0.010545	0.00753229	0.01219	0.0109534	0.00934887	0.0113367	0.0164128	0.00915179	0.00983165	0.018956	0.0119063	0.00816588	0.00839775	0.0162291	0.0229747	0.0078379	0.0127962	0.0162971	0.0101939	0.0396752	0.00916858	0.0159182	0.0273992	0.0112411	0.00712301	0.00969995	0.00988742	0.00522764	0.0104759	0	0.00655585	0.00941664	0.00510785	0.00632275	0.00802229	0.0117818	0.0119762	0.015846	0.00791596	0.0100627	0.0117575	0.00881157	0.009661	0.00962418	0.0132409	0.00719873	0.00608234	0.00869602	0.00870911	0.0119615	0.0106998	0.00960592	0.00796965
	15	0.0119755	0.0162207	0.0253397		9	0.434191	0.012497	0.198879	0.011503	0.007029	0.009345	0.012733	0.01333	0.014908	0.015156	0.010815	0.015876	0.286579	0.362127	0.084647	0.008734	0.471511	0.456748	0.08129	0.012292	0.012181	0.407852	0.665445	0.010922	0.015117	0.01123	0.23551	0.094143	0.016319	0.412178	0.021201	0.186841	0.010643	0.375967	0.009034	0.009231	0.140087	0.013067	0.227392	0.012147	0.013198	0.01044	0.007057	0.006772	0.008762	0.04952	0.008209	0.46473	0.22106	0.038555	0.178307	0.008416	0.011036	0.008956	0.414464	0.02392	0.012987	0.618775	0.273375	0.010121	0.044283	0.011056	0.015613	0.181833	0.016948	0.00967	0.018684	0.187814	0.012882	0.008963	0.451515	0.013418	0.010744	0.012492	0.014458	0.264512	0.011028	0.018346	0.01131	0.628461	0.016102	0	0.224941	0.165472	0.283125	0.022755	0.008147	0.01417	0.10202	0.69369	0.012539	0.010948	0.130047	0.320525	0.008799	0.022097	0.011883	0.080903	0.324654	0.077831	0.288611	0.008231	0.085489	0.306612	0.016624	0.385995	0.013578	0.018015	0.126327	0.016956	0.009554	0.159893	0.01196	0.140498	0.0093	0.082852	0.0585	0.143295	0.013217	0.026301	0.011454	0.024348	0.189897	0.072016	0.197364	0.082386	0.316997	0.167127	0.566309	0.237163	0.011099	0.020384	0.447791	0.011578	0.860937	0.008774																																				15	0.0136747	0.00897888	0.00880467	0.0161291	0.00836734	0.0147582	0.00939826	0.00858333	0.0179737	0.0080314	0.00729175	0.00935788	0.00996386	0.00753696	0.0111447	0.0118024	0.00881234	0.0237131	0.019011	0.0101659	0.0089999	0	0.0166435	0.0261412	0.0102971	0.0120572	0.0104916	0.0117658	0.0087159	0.0110551	0.0113835	0.0146194	0.0204224	0.0118902	0.0104686	0.0103403	0.0145625	0.011973	0.00858909	0.0129919	0.00878348	0.0160918	0.0118976	0.00840616	0.00825491	0.121453	0.971606	0.00569182	0.00560177	0.0242143	0.00500852	0.00720999	0.011667	0.00831345	0.0116896	0.00874989	0.244391	0.0114702	0	0.0129817	0.00962854	0.00977773	0.00709959	0.01213	0.0104462	0.0142374	0.248907	0.0157887	0.0106001	0.0128351	0.0154534	0.00980301	0.00741804	0.0137955	0.0128436	0.013748	0.0123445	0.0102601	0.0111959	0.0151204	0.0128694	0.0110344	0.00900881	0.00841574	0.00632586	0.00755669	0.00895677	0.0095484	0	0.00547792	0.0106203	0.00657577	0.00751691	0.0092299	0.0126099	0.00954662	0.0517817	0.00851694	0.00905174	0.00670828	0.00720689	0.00641014	0.00760639	0.0080923	0.00733286	0.00633625	0.00939531	0.00807164	0.0101869	0.0083891	0.0123945	0.0413411
	15.25	0.0109504	0.00910938	0.0260304		9.25	0.019925	0.152393	0.186641	0.290253	0.010454	0.017929	0.011128	0.013388	0.016797	0.013876	0.009166	0.204655	0.014071	0.037378	0.225579	0.007326	0.046136	0.161431	0.403609	0.328331	0.210687	0.326509	0.673814	0.012124	0.699678	0.012201	0.017188	0.146552	0.010546	0.01271	0.248197	0.021657	0.086134	0.171301	0.008441	0.010606	0.408141	0.011892	0.023743	0.01026	0.924518	0.012717	0.009833	0.009602	0.019873	0.915463	0.008295	0.255556	0.276047	0.017318	0.017078	0.005368	0.009738	0.012282	0.407667	0.197138	0.011755	0.016181	0.388865	0.01345	0.012625	0.012881	0.421815	0.197095	0.011808	0.019744	0.007344	0.883459	0.016585	0.305135	0.47667	0.1182	0.009533	0.03127	0.272329	0.104462	0.015318	0.020089	0.009679	0.034006	0.012755	0.754005	0.010195	0.082908	0.089355	0.011325	0.007315	0.021532	0.392381	0.022762	0.495869	0.009442	0.009496	1.01328	0.370193	0.377811	0.011275	0.11289	0.718515	0.434677	0.193004	0.010344	0.382006	0.700515	0.015843	0.639528	0.006967	0.008799	0.135271	0.008228	0.008906	0.282331	0.014479	0.739782	0.009354	0.01536	0.264523	0.125885	0.123778	0.146396	0.014583	0.013509	0.008992	0.078442	0.571834	0.364413	0.190959	0.011703	0.662474	0.090467	0.406834	0.009087	0.027144	0.310619	0.595685	0.009792																																				15.25	0.0172437	0.00941917	0.0131508	0.00985496	0.00786807	0.0120575	0.00861205	0.0117429	0.0118758	0.0115272	0.00881486	0.00812772	0.00908884	0.00728213	0.0112776	0.0125431	0.00870795	0.00773896	0.0137808	0.0104168	0.0120264	0	0.0108378	0.0381818	0.00864377	0.0120453	0.012242	0.0215255	0.010745	0.00890742	0.00931022	0.0901987	0.00938261	0.0113794	0.00879343	0.00875023	0.0143519	0.00976255	0.0112447	0.0119054	0.00777376	0.00891966	0.081897	0.00919312	0.00930362	0.00900007	0.373953	0.00879644	0.00750341	0.0147458	0.0071297	0.00539819	0.011278	0.0286069	0.0134916	0.00781672	0.0599267	0.0145961	0	0.010264	0.00945032	0.0117991	0.0113122	0.0112577	0.0128168	0.0131826	0.00823385	0.0138809	0.007943	0.0102535	0.0107364	0.00548847	0.00854631	0.0237815	0.010323	0.0146999	0.0153852	0.00996348	0.0164146	0.0144021	0.0264026	0.010826	0.0108858	0.00597174	0.00778394	0.00928449	0.00506707	0.0126017	0	0.00577402	0.0101324	0.00578199	0.00666958	0.0110492	0.00688436	0.0224182	0.00915757	0.00919017	0.0125902	0.0100499	0.00497487	0.00899612	0.00674902	0.00784648	0.00936931	0.00654887	0.0120648	0.00894794	0.0109864	0.0114699	0.0113018	0.0763113
	15.5	0.0123434	0.00998779	0.0220337		9.5	0.015744	0.468125	0.270863	0.524208	0.009296	0.005864	0.009555	0.236363	0.214957	0.012136	0.007473	0.434513	0.036267	0.007325	0.408337	0.007791	0.21313	0.009202	0.007363	0.171775	0.32509	0.009923	0.037162	0.013361	0.410529	0.012491	0.416936	0.196316	0.014609	0.358196	0.081937	0.326085	0.017012	0.552865	0.279502	0.088354	0.016598	0.00981	0.061896	0.375229	0.727558	0.018102	0.010871	0.274356	0.259369	0.438294	0.291533	0.009414	0.012986	1.24287	0.044957	0.11594	0.101522	0.008112	0.361529	0.007633	0.011992	0.01223	0.291009	0.010898	0.436025	0.012663	0.015612	0.28283	0.012453	0.011358	0.017474	0.269269	0.015222	0.307205	0.370431	0.458715	0.010018	0.026026	0.130937	0.009406	0.012395	0.019932	0.146235	0.011239	0.217888	0.01338	0.007392	0.016678	0.028422	0.109858	0.012093	0.738621	1.00179	0.027318	0.72871	0.012808	0.011376	0.770301	0.219229	0.679598	0.01114	0.135445	0.797933	0.060177	0.092001	0.027527	0.144714	0.619104	0.048523	0.129528	0.008159	0.123363	0.481165	0.166586	0.011381	0.352181	0.033703	0.696967	0.009955	0.12043	0.154774	0.126556	0.14512	0.129781	0.174521	0.165987	0.009053	0.01136	0.156219	0.237838	0.018211	0.014864	0.115589	0.014987	0	0.008217	0.017585	0.010302	0.431119	0.010542																																				15.5	0.0104895	0.0102698	0.00558652	0.356337	0.00718227	0.0113067	0.00819751	0.00768165	0.0176725	0.0164462	0.0115459	0.0118241	0.00705702	0.00593969	0.00943034	0.0108975	0.00682753	0.00839011	0.00826627	0.0113315	0.00984401	0	0.0117439	0.0109054	0.0097214	0.0251841	0.0174203	0.010538	0.00952221	0.00789176	0.00866326	0.00942742	0.0139456	0.00996004	0.00970996	0.0138019	0.00934461	0.0111604	0.0112238	0.0134576	0.00676455	0.00952527	0.00930742	0.00688037	0.0091529	0.0111025	0.521855	0.00900361	0.00577255	0.0129344	0.00605272	0.00719951	0.00917412	0.0189306	0.0153572	0.00688089	0.00976754	0.015243	0	0.0118143	0.0087472	0.0110384	0.00747025	0.00851863	0.0120245	0.0138848	0.0122724	0.0147981	0.0364297	0.00910265	0.00891276	0.0111374	0.0148575	0.0270218	0.0152065	0.0222071	0.0163347	0.00661789	0.0105547	0.0111457	0.00807006	0.00823482	0.00566327	0.0056457	0.00664801	0.00872958	0.0307778	0.0124652	0.03795	0.0143133	0.00841278	0.00704765	0.00478382	0.010872	0.010202	0.00964945	0.0113153	0.0129603	0.0115887	0.0175834	0.00791023	0.00753342	0.010834	0.0106015	0.00648557	0.00908008	0.0133811	0.00818081	0.0145978	0.0086638	0.0112716	0.0140519
	15.75	0.0155511	0.0078179	0.0262193		9.75	0.017985	0.00862	0.152717	0.142303	0.416589	0.010029	0.426528	0.029395	0.013891	0.014252	0.00818	0.008576	0.093149	0.006707	0.011971	0.012167	0.337364	0.009902	0.007061	0.419372	0.010496	0.012077	0.725253	0.139127	0.165852	0.009637	0.278917	0.091009	0.012437	0.036464	0.010615	0.218247	0.016408	0.030148	0.487457	0.517288	0.098718	0.011041	0.011116	0.01511	0.272654	0.015504	0.005403	0.486733	0.591062	0.78919	0.835316	0.008452	0.011898	0.893668	0.643618	0.461084	0.753377	0.009367	0.045075	0.012802	0.564411	0.015252	0.893651	0.015722	0.040142	0.010735	0.018035	0.105709	0.008542	0.619209	0.412752	0.477479	0.010842	0.260565	0.044627	0.565846	0.012556	0.006869	0.377942	0.010166	0.009823	0.074779	0.073927	0.014167	0.144932	0.017773	0.421034	0.007796	0.476648	0.917146	0.006817	0.89335	0.036646	0.017945	0.009006	0.013771	0.215155	0.443324	0.032615	0.435653	0.051352	0.106361	0.350191	0.344764	0.008365	0.015901	0.311809	0.782891	0.043492	0.100422	0.009499	0.569634	0.019467	0.427768	0.185457	0.488073	0.007189	0.623235	0.008217	0.008198	0.204615	0.049654	0.009431	0.430458	0.039716	0.098356	0.27405	0.081592	0.545255	0.487922	0.268414	0.009959	0.236201	0.176256	0.164344	0.008722	0.132132	0.378526	0.601889	0.007898																																				15.75	0.00878125	0.00719595	0.00496572	0.0339264	0.00801759	0.00947889	0.0115482	0.00821677	0.0172163	0.0152893	0.00567029	0.00785138	0.0109845	0.00902968	0.0111499	0.00589104	0.00740992	0.00768823	0.00931969	0.0094882	0.0136479	0	0.0140512	0.0129324	0.0144022	0.0574426	0.0116638	0.0110761	0.0114148	0.0107427	0.0279028	0.0109409	0.00995504	0.134316	0.00818699	0.00796191	0.0143518	0.0152858	0.00808337	0.0109194	0.011854	0.0086594	0.00951391	0.00835907	0.00674251	0.00883694	0.904511	0.0103495	0.00827059	0.0129662	0.0632885	0.00651812	0.00837499	0.0138551	0.0205654	0.00890128	0.00655587	0.0108412	0	0.0121282	0.0108568	0.0156098	0.00821521	0.0151361	0.00861539	0.0143583	0.00925838	0.0114697	0.0153437	0.0651057	0.0102195	0.015784	0.0112951	0.0148125	0.0116183	0.0176574	0.00988304	0.00865092	0.0152465	0.0130225	0.00534777	0.0102829	0.008439	0.0357086	0.00694326	0.00794743	0.00993043	0.0118741	0.0105178	0.00982507	0.0114585	0.0060556	0.00838613	0.00691415	0.011259	0.0128576	0.0105154	0.00763266	0.00992638	0.00873418	0.00822972	0.00731318	0.0070728	0.0115786	0.00698933	0.0326339	0.234676	0.082181	0.0294748	0.190654	0.0236355	0.0162353
	16	0.017952	0.0245178	0.0220324		10	0.533599	0.009461	0.509247	0.011138	0.437492	0.008585	0.538186	0.11295	0.019342	0.011502	0.00863	0.010413	0.021614	0.009275	0.295015	0.007634	0.020719	0.071686	0.007041	0.601482	0.413562	0.193024	0.636129	0.451311	0.426224	0.237164	0.087483	0.026821	0.016947	0.022069	0.102286	0.339752	0.020728	0.516768	0.021926	0.009404	0.233003	0.018181	0.027563	0.009443	0.011356	0.018743	0.011728	0.049958	0.02832	0.462909	0.807933	0.010218	0.089356	0.894847	0.260752	0.347523	0.232578	0.168414	0.464868	0.015048	0.151836	0.019596	0.043	0.681091	0.222656	0.024747	0.010919	0.02213	0.522702	0.554076	0.040236	0.361766	0.015958	0.263413	0.198698	0.290879	0.44353	0.008369	0.009966	0.012428	0.009774	0.015297	0.416102	0.657275	0.651873	0.017626	0.012117	0.206191	0.034067	0.604219	0.418979	0.228777	0.598813	0.296555	0.010094	0.011484	0.006646	0.013211	0.00886	0.5905	0.572123	0.121112	0.663472	0.395654	0.649116	0.036573	0.126429	0.860311	0.008896	0.00705	0.008727	0.009648	0.049319	0.179682	0.291571	0.516017	0.142456	0.71476	0.216341	0.026676	0.196272	0.014615	0.167162	0.190306	0.021402	0.102484	0.305317	0.28224	0.510232	0.795417	0.072738	0.008327	0.376205	0.29384	0.007041	0.231406	0.211583	0.011855	0.820553	0.105316																																				16	0.0209525	0.00953602	0.0098406	0.00981766	0.00851767	0.0110532	0.00859057	0.00965379	0.0121181	0.0105172	0.00730788	0.0154409	0.0126815	0.0104472	0.014601	0.00673435	0.00905313	0.00855562	0.0112505	0.0108941	0.00925645	0	0.022554	0.0120484	0.00810046	0.00989536	0.00814186	0.00992556	0.0109312	0.0123066	0.0243569	0.00762646	0.0145451	0.00896832	0.0175889	0.0111031	0.0185486	0.00766869	0.00951423	0.016261	0.00718652	0.008279	0.0122595	0.00994996	0.00794123	0.00937138	0.268289	0.00832907	0.00978838	0.0288659	0.012618	0.0083039	0.0200471	0.0107914	0.0158126	0.00881815	0.0124454	0.00765367	0	0.0147055	0.00772696	0.00957868	0.0339243	0.00917149	0.0161259	0.00907498	0.0114953	0.0197378	0.0121046	0.0126055	0.00715239	0.0126861	0.00776529	0.0110937	0.016059	0.0114463	0.0124873	0.00921534	0.00676603	0.0121055	0.0105011	0.0166544	0.00725258	0.00800842	0.0063796	0.012468	0.0168298	0.00691654	0.0122	0.0101177	0.00763999	0.00527398	0.00990334	0.010778	0.00773711	0.010786	0.011097	0.00689799	0.00744336	0.0110543	0.0123463	0.00873578	0.00891399	0.0132133	0.00809256	0.00769617	0.00674413	0.00713098	0.00680239	0.0188574	0.19823	0.205631
	16.25	0.014554	0.017877	0.0183674		10.25	0.010935	0.018117	0.101241	0.223264	0.168448	0.690133	0.224151	0.330274	0.125694	0.010112	0.220594	0.010685	0.145045	0.165028	0.222768	0.638388	0.393933	0.401228	0.009845	0.193925	0.515393	0.71842	0.901188	0.666011	0.02502	0.961862	0.391179	0.369215	0.008533	0.168683	0.186174	0.739185	0.474356	0.365542	0.037831	0.041966	0.208069	0.00955	0.506893	0.307984	0.028445	0.115134	0.011671	0.008997	0.564064	0.795709	0.589015	0.008358	0.125833	0.526017	0.010556	0.107218	0.331196	0.491493	0.325235	0.130449	0.111604	0.135043	0.133545	0.362678	0.516408	0.042372	0.009092	0.012229	0.155779	0.687475	0.204621	0.243597	0.009184	0.637966	0.164708	0.366338	0.101222	0.016597	0.012827	0.471248	0.097632	0.01605	0.054714	0.055695	0.011979	0.019389	0.033227	0.239701	0.682411	0.777877	0.050455	0.124952	0.89346	0.103618	0.299485	0.014593	0.14883	0.112237	0.683679	0.270631	0.61165	0.147319	0.682997	0.355331	0.420713	0.251798	0.244357	0.635051	0.331375	0.403969	0.342426	0.00862	0.44142	0.464544	0.112084	0.971569	0.069652	0.789209	0.142754	0.021548	0.1108	0.011529	0.010489	0.150476	0.111033	0.008666	0.037046	0.0158	0.310303	0.641003	0.010696	0.559618	0.324799	0.104014	0.329691	0.832284	0.274817	0.035462	0.55025	0.188987																																				16.25	0.0268512	0.00761454	0.00913374	0.0115576	0.0124907	0.00715935	0.00924006	0.101798	0.0111588	0.0139008	0.00701341	0.00880116	0.00774086	0.00931499	0.28725	0.0103144	0.00682719	0.0103123	0.0137136	0.0106911	0.0113342	0	0.0103366	0.013128	0.0101432	0.014769	0.0119678	0.0099718	0.0125711	0.011568	0.00786249	0.00909403	0.0110742	0.0130045	0.014109	0.0118877	0.0144293	0.00832608	0.0300435	0.0127077	0.0111073	0.00609851	0.00833026	0.00951223	0.00683479	0.0099477	0.38684	0.00752535	0.00734053	0.0110493	0.00925762	0.0101665	0.0276822	0.0250769	0.0310043	0.00881988	0.00763167	0.0118141	0	0.0143659	0.0150888	0.0116118	0.00936145	0.00979452	0.0116219	0.0116683	0.01136	0.0131199	0.0125357	0.011007	0.137333	0.0116755	0.00713015	0.0128241	0.0119431	0.0112118	0.0107523	0.00768236	0.00989827	0.0143584	0.00761927	0.0136264	0.0091698	0.0082392	0.0122936	0.0078206	0.00554465	0.0151904	0.00902606	0.00705048	0.0155237	0.00857317	0.00844007	0.00734466	0.00926128	0.0121558	0.00980024	0.00872276	0.00940941	0.0103247	0.014155	0.00545224	0.00665988	0.0092409	0.0088874	0.0102198	0.00476541	0.0575872	0.00929252	0.00788627	0.274598	0.0150208
	16.5	0.0165417	0.01435	0.0123643		10.5	0.008321	0.141864	0.521049	0.323127	0.340312	0.216508	0.444309	0.256209	0.203004	0.38554	0.337829	0.013052	0.389368	0.162355	0.094024	0.008742	0.443447	0.250829	0.547237	0.307013	0.137226	0.017829	0.157339	1.01114	0.368418	0.151731	0.836274	0.376716	0.015676	0.446017	0.014653	0.607792	0.601482	0.011097	0.405327	0.54861	0.109284	0.011947	0.40319	0.006841	0.486852	0.73998	0.582515	0.014059	1.06055	0.815249	0.622781	0.009953	0.543196	1.42005	0.021797	0.009654	0.115198	0.28592	0.576601	0.219785	0.361351	0.526846	0.658213	0.289604	0.067299	0.504557	0.114627	0.020921	0.130381	1.02989	0.139381	0.479839	0.343109	0.464732	0.616986	0.389183	0.011736	0.463517	0.014806	0.605443	0.153367	0.234791	0.097793	0.012579	0.009522	0.014931	0.285922	0.056775	0.649848	0.528408	0.238624	0.017709	0.036539	0.098264	0.901703	0.204927	0.515257	0.65505	1.06826	0.369729	0.443405	0.128574	0.683937	0.697888	0.166105	0.261784	0.061389	0.733485	0.199287	0.965612	0.228337	0.020336	0.532327	0.442243	0.056145	0.839853	0.095818	0.948853	0.009838	0.011981	0.200853	0.053089	0.175708	0.061939	0.012176	0.010222	0.016412	0.51364	0.486696	0.355115	0.012774	0.580967	0.522943	0.026231	0.13071	0.609307	0.337959	0.166112	0.640518	0.010508																																				16.5	0.0301073	0.00694113	0.0102422	0.00949407	0.0125991	0.00802164	0.0138738	0.303238	0.0140555	0.0145778	0.00745185	0.00847914	0.0101289	0.00689242	0.0124571	0.00703868	0.00839042	0.00714716	0.0138567	0.0155769	0.0104486	0	0.0112819	0.0154247	0.00918428	0.00864886	0.0111008	0.0107383	0.0191559	0.00773028	0.0157801	0.0072238	0.00790113	0.00956232	0.0163691	0.0108704	0.0111052	0.0107022	0.00813508	0.0138269	0.00926413	0.00943395	0.00929526	0.00917504	0.00608517	0.0108826	0.993145	0.0074235	0.0160285	0.0125541	0.00791624	0.0137681	0.0162407	0.00665974	0.0431363	0.0162398	0.0109283	0.0159835	0	0.0127251	0.0115073	0.0104321	0.0106245	0.0143089	0.0112502	0.0134553	0.00689063	0.0104689	0.014077	0.0128241	0.0085995	0.00875154	0.0108799	0.00778686	0.0132296	0.0105584	0.0152218	0.00827485	0.00652801	0.0122497	0.0068738	0.0134671	0.00646452	0.00731987	0.00659505	0.00797625	0.00589447	0.0111031	0.0102285	0.00549179	0.00791855	0.00660601	0.00537337	0.0101558	0.00948223	0.013073	0.0110764	0.0109232	0.0100093	0.0153258	0.00878852	0.00718445	0.0135694	0.0246259	0.00884497	0.00411116	0.00719775	0.0127567	0.00794664	0.00911355	0.0111248	0.0126466
	16.75	0.0113863	0.00831379	0.0272799		10.75	0.009574	0.476736	0.345305	0.133029	0.338719	0.009342	0.252399	0.527624	0.230415	0.223528	0.014744	0.00786	0.440659	0.007226	0.489242	0.010274	0.459715	0.125648	0.013908	0.426477	0.373122	0.011783	0.793715	0	0.532563	0.663218	0.241871	0.071684	0.021626	0.786589	0.282415	0.686354	0.011977	0.245354	0.2061	0.250003	0.640728	0.347227	0.692976	0.009839	0.697635	0.149228	0.191361	0.08617	0.29456	0.871943	0.399232	0.307434	0.314385	0.936283	0.008955	0.018691	0.27318	0.007744	0.46725	0.258782	0.166179	0.327326	0.716204	0.53717	0.011001	0.024927	0.273845	0.455054	0.422895	0.261305	0.037115	0.632509	0.013933	0.211471	0.704484	0.655353	0.746531	0.021176	0.384404	0.020066	0.025123	0.250522	0.732847	0.015383	0.661177	0.013555	0.017602	0.106021	0.582326	0.801679	0.254971	0.019534	0.012532	0.099996	0.660915	0.33208	0.010389	0.815132	0.679966	0.537939	0.686689	0.037814	0.844391	0.570294	0.525551	0	0.397066	0.817596	0.011045	0.926078	0.402635	0.29381	0.37541	0.207019	0.483795	1.02249	0.285681	0.924868	0.012726	0.517381	0.273985	0.009149	0.011735	0.36922	0.016945	0.032066	0.011098	0.50115	0.16576	0.108476	0.008002	0.680693	0.360498	0.244513	0.190031	0.961851	0.38318	0.451325	0.930494	0.022028																																				16.75	0.0114135	0.00695214	0.00686987	0.0109608	0.00946514	0.0138932	0.0309253	0.0159541	0.0209457	0.0300169	0.0169247	0.0135803	0.00987163	0.00854924	0.00758871	0.00752986	0.00887312	0.0153868	0.0341168	0.0177756	0.012153	0.0124241	0.0121822	0.0160392	0.0131768	0.0110803	0.0127009	0.0085326	0.0112462	0.00951626	0.00973342	0.00909338	0.0132914	0.00898258	0.00972794	0.0122882	0.0127384	0.00905903	0.0112539	0.0132139	0.00585795	0.00925024	0.00842324	0.0105178	0.00890034	0.0114084	0.32189	0.294271	0.0241299	0.013134	0.0101243	0.0625152	0.0154064	0.00785913	0.0216937	0.00872334	0.0874409	0.0123415	0	0.0168467	0.0135327	0.0133218	0.0133824	0.0093787	0.012152	0.00942431	0.0544309	0.0109599	0.012021	0.0131363	0.00827036	0.0125753	0.0118815	0.0110102	0.0113328	0.00945085	0.0176634	0.00648407	0.00822621	0.0101449	0.0110247	0.015998	0.0108682	0.0101774	0.00798933	0.00645544	0.00889322	0.00749354	0	0.00916914	0.0106078	0.00626993	0.00982276	0.00904702	0.00571902	0.0119781	0.00698017	0.0109236	0.0117604	0.0123423	0.00631487	0.00561665	0.00659536	0.00993595	0.00831811	0.00864595	0.0102166	0.00915658	0.00896548	0.00705915	0.00654037	0.0129936
	17	0.0235118	0.0144967	0.022862		11	0.020031	0.010639	0.254405	0.050965	0.135705	0.009804	0.509699	0.399757	0.235675	0.008557	0.016904	0.008714	0.304918	0.372844	0.018137	0.007258	0.190894	0.069918	0.007493	0.411618	0.802732	0.845199	0.60782	0	0.634462	0.032889	0.634653	0.728574	0.089014	0.58848	0.048779	0.078976	0.15794	0.428507	0.405858	0.369519	0.658333	0.204426	0.292539	0.008388	0.907176	0.368741	0.015285	0.026312	0.611165	0.705755	0.527943	0.347272	0.007776	0.824551	0.011109	0.439313	0.117734	0.110618	0.480403	0.094722	0.242257	0.963774	0.324547	0.586426	0.01173	0.021556	0.031948	0.262041	0.319929	1.01428	0.415464	0.913054	0.015508	0.122689	0.137819	0.756864	0.826395	0.023289	0.158015	0.35919	0.018039	0.065985	0.823794	0.009204	0.185806	0.017485	0.028204	0.122659	0.794779	0.065756	0.114546	0.147706	0.577842	0.365206	0.540088	0.014858	0.570319	0.458289	0.796119	0.630404	0.231682	0.083076	0.781829	0.699482	0.765918	0	0.195347	1.12143	0.011253	0.825661	0.168422	0.487313	0.370402	0.727507	0.291986	0.967762	0.156603	0.764715	0.004851	0.153069	0.287642	0.014599	0.223752	0.068076	0.17912	0.379988	0.013197	0.087785	0.395048	0.281846	0.00882	0.292485	0.293273	0.218806	0.131884	0.721465	0.069697	0.145379	0.929636	0.009111																																				17	0.0102452	0.00475284	0.00847832	0.0139468	0.0170231	0.00742747	0.0107784	0.308569	0.0143533	0.0106016	0.0148679	0.00721342	0.0149912	0.00680181	0.010723	0.0110529	0.00788478	0.00883655	0.00900697	0.00963412	0.0122731	0.0168832	0.0125047	0.0117871	0.00745056	0.011477	0.0112281	0.0148018	0.00841257	0.00821521	0.0137087	0.00751639	0.0128681	0.0107364	0.00998351	0.0124989	0.0121914	0.00893891	0.0085104	0.0152853	0.00886198	0.0103047	0.0100771	0.00759487	0.00601212	0.0100823	0.236402	0.102327	0.00999293	0.0108577	0.00904735	0.00478239	0.0141115	0.216079	0.0136356	0.00963528	0.112411	0.0071365	0	0.0115166	0.0120621	0.0246071	0.00952469	0.008935	0.00996506	0.00923332	0.0229589	0.0109968	0.0155688	0.00867563	0.0115319	0.00817936	0.0127495	0.0150783	0.010364	0.0149042	0.012091	0.0124403	0.0103046	0.00743442	0.0168967	0.0165144	0.0117915	0.00721537	0.00600588	0.00645492	0.0075787	0.0168558	0	0.00675376	0.0107438	0.00884728	0.00565643	0.00885098	0.00970145	0.0160632	0.0083016	0.0112614	0.00877433	0.0166489	0.00724031	0.00718323	0.0106871	0.0132547	0.00666558	0.00603584	0.00901929	0.00927822	0.00963263	0.00599633	0.0378312	0.0172603
	17.25	0.00857882	0.00871514	0.0206428		11.25	0.331485	0.330826	0.534672	0.533925	0.7696	0.011035	0.405159	0.01644	0.022639	0.008164	0.168296	0.413036	0.009908	0.01539	0.725142	0.008211	0.456067	0.624903	0.008602	0.682409	0.561879	0.236738	0.835494	0	0.085547	0.553279	0.670022	0.221636	0.767154	0.491823	0.555613	0.826744	0.474537	1.06586	0.126335	0.70523	0.398932	0.010061	0.608403	0.404688	0.014551	0.591453	0.014378	0.257143	0.608617	0.92131	0.690929	0.007908	0.009771	0.601282	0.008005	0.614093	0.243587	0.276874	0.433173	0.516421	0.57234	0	0.57719	0.643035	0.083131	0.209682	0.014845	0.022642	0.24175	1.03027	0.067771	0.454391	0.013791	0.015872	0.332758	0.916255	0.384991	0.014029	0.648676	0.235817	0.010241	0.011295	0.005521	0.011794	0.318664	0.124085	0.378652	0.249301	0.180045	0.544748	0.013502	0.43523	1.22416	0.013371	0.669965	0.021153	0.615576	0.961403	0.363818	0.825332	0.517736	0.475724	0.88335	0.822691	0.47691	0.161381	0.227072	1.1199	0.559644	0.847202	0.231749	0.643839	0.348701	0.525408	0.302415	1.06075	0.454415	0.986672	0.006962	0.281664	0.260435	0.397496	0.051698	0.010854	0.191598	0.03329	0.045927	0.479342	0.193431	0.355904	0.202047	0.420272	0.628441	0.140849	0.105569	0.824261	0.22039	0.479445	0.805715	0.247115																																				17.25	0.0249726	0.00803525	0.00836099	0.0183847	0.0088685	0.00747139	0.00861627	0.00659717	0.0105842	0.01133	0.00989673	0.00526707	0.008429	0.0099062	0.00743343	0.00781874	0.00492876	0.00773889	0.00812736	0.0109525	0.0149268	0	0.00910495	0.0154716	0.00824367	0.0118841	0.0141213	0.00849002	0.0127942	0.0247547	0.0123083	0.0104952	0.0165702	0.0092534	0.0149626	0.0104706	0.014399	0.00869618	0.020209	0.0172077	0.00930287	0.0106292	0.0125192	0.0107687	0.00565958	0.0095902	0.977539	0.42446	0.00926253	0.0241103	0.00640468	0.00990964	0.0179816	0.197775	0.0134619	0.00847118	0.00976412	0.00897798	0	0.0119304	0.00907778	0.0142865	0.0114991	0.00929973	0.0107551	0.0139267	0.00765257	0.0133919	0.0102695	0.0103726	0.0114342	0.0105069	0.00804118	0.0110449	0.0076875	0.00656378	0.0140922	0.0104036	0.00738376	0.0165008	0.00767443	0.0122698	0.00967768	0.00679491	0.00753457	0.00591855	0.10471	0.0231095	0	0.0123805	0.00851073	0.00809704	0.00690375	0.0898303	0.0113683	0.00796171	0.0088724	0.0116193	0.0152526	0.0108429	0.00916025	0.00724158	0.00568918	0.00935185	0.00622191	0.00661356	0.00845371	0.0112783	0.0104334	0.00723833	0.0939527	0.0158034
	17.5	0.00843011	0.0104653	0.0217415		11.5	0.012104	0.619516	0.463069	0.287662	0.457379	0.781108	0.870067	0.013035	0.012786	0.23696	0.383901	0.016204	0.656874	0.283215	0.299064	0.01078	0.511334	0.505205	0.007489	0.635396	0.468545	0.798274	0.586365	0	0.828137	0.785693	0.634494	0.545036	0.457266	0.839272	0.019297	0.658153	0.438939	0.744142	0.417644	0.437631	0.743427	0.008685	0.904809	0.541083	0.675681	0.729777	0.286506	0.006505	0.718876	0.846483	0.85571	0.013789	0.149175	1.06405	0.842826	0.232953	0.217189	0.014453	0.17844	0.118903	0.008826	0	0.303415	0.193695	0.511123	0.086447	0.216374	0.027059	0.791152	0.759273	0.833148	0.568778	0.0143	0.3718	0.795782	0.273583	0.008257	0.013193	0.236307	0.191734	0.011183	0.01314	0.01573	0.019399	0.648748	0.573689	0.698078	0.038507	0.759308	0.229246	0.009794	0.652532	0.878254	0.045082	0.498936	0.065165	0.48218	0.982258	0.581611	1.02363	0.674714	0.678737	0.843696	0.654377	0.149937	0.257417	0.463379	1.02801	0.178584	0.896486	0.520991	0.178758	0.494665	0.836064	0.469126	0.884093	0.525464	0.936028	0.00607	0.575622	0.178445	0.273269	0.044075	0.010504	0.022252	0.02483	0.737953	0.128701	0.022939	0.369	0.408598	0.463862	0.667821	0.225297	0.397708	0.868937	0.861686	0.427987	1.15095	0.64879																																				17.5	0.00986095	0.0068986	0.00766221	0.0133795	0.00770439	0.00717356	0.0114167	0.00884215	0.013265	0.0117313	0.00926408	0.00883687	0.00695769	0.00731433	0.00848273	0.0109098	0.00788772	0.0126271	0.00800642	0.0105658	0.0235849	0	0.0130486	0.00921336	0.0037998	0.00944289	0.014504	0.00645876	0.00728431	0.0123151	0.0087988	0.00949648	0.0286596	0.0095081	0.00863494	0.00864094	0.0103293	0.00967858	0.00765318	0.0108347	0.0118705	0.00813871	0.0159604	0.00772678	0.00798094	0.012058	0.0349864	0.00881199	0.0107801	0.0165927	0.00811128	0.00690448	0.0275544	0.0125259	0.0111693	0.0103142	0.0180079	0.0109028	0	0.0141539	0.0114832	0.0105677	0.0127985	0.0109226	0.0112197	0.0126601	0.0124973	0.0132149	0.0186912	0.0415249	0.00742068	0.0074659	0.00974408	0.0134304	0.0209584	0.00864732	0.0144199	0.0105724	0.00697686	0.0472258	0.492772	0.0127753	0.00672973	0.00576217	0.00725499	0.0062854	0.0128888	0.00868866	0	0.0102533	0.0109634	0.0105845	0.010173	0.0103612	0.218536	0.0140752	0.0070992	0.00497634	0.0107298	0.0119321	0.00528276	0.00728492	0.0159026	0.00738776	0.00621167	0.00806547	0.0103478	0.00851634	0.0102242	0.00891394	0.0125353	0.0865651
	17.75	0.00967207	0.0167119	0.0272852		11.75	0.01534	0.00946	0.389325	0.3113	0.14451	0.386584	0.011302	0.013762	0.017402	0.691009	0.291375	0.010906	0.21058	0.419712	0.081869	0.009161	0.626118	0.095674	0.00731	0.283455	0.461401	0.280269	0.953454	0	0.595459	0.568	0.789835	0.787196	0.379723	0.890341	0.013515	0.435366	0.022046	0.629683	0.398658	0.44693	0.54857	0.014931	0.655893	0.010623	0.438172	0.358052	0.131871	0.197071	0.166718	0.508563	0.58798	0.009811	0.151879	0.897677	1.0981	0.215245	0.118428	0.012705	0.092008	0.009549	0.011339	0	0.053812	0.426916	0.242484	0.168187	0.213561	0.168165	0.399102	0.184804	0.20606	0.734823	0.536383	0.014299	0.770272	0.014686	0.775004	0.00798	0.4926	0.66495	0.008966	0.007709	0.018001	0.011188	0.873518	1.0494	0.04117	0.616835	0.082255	0.719192	0.496785	0.23986	0.589332	0.226084	0.360482	0.079351	0.525601	0.441813	0.679292	0.768413	0.485546	0.260948	0.703913	0.530649	0.109166	0.374625	0.312687	1.03167	0.454545	1.04903	0.092022	0.185785	0.359575	0.750548	0.742031	0.934472	0.79716	0.907744	0.605594	0.94657	0.014833	0.089822	0.339565	0.013355	0.315297	0.128188	1.0847	0.009577	0.3207	0.37098	0.193327	0.595741	0.673185	0.538827	0.453208	0.869141	0.673729	0.547239	0.817293	0.710524																																				17.75	0.0112746	0.0106467	0.292116	0.0129858	0.00853734	0.00665857	0.0106523	0.00772895	0.0110698	0.00957831	0.0093737	0.0092799	0.0105346	0.0105772	0.00930564	0.00789452	0.00759054	0.0064805	0.0114433	0.011642	0.0312549	0	0.00973643	0.00889017	0.00911568	0.0110945	0.0138424	0.0107945	0.00829292	0.00794626	0.0215275	0.0105324	0.0627689	0.011773	0.0119465	0.0110869	0.0101415	0.0075446	0.0140476	0.0125383	0.00729776	0.00714764	0.00847871	0.00905175	0.00586352	0.00912892	0.549454	0.0109839	0.00767518	0.0125493	0.00782701	0.0300274	0.0226136	0.0134503	0.0122375	0.00818556	0.0114463	0.00956373	0	0.0130785	0.00958988	0.011752	0.00905602	0.0101095	0.0127268	0.0151549	0.0100578	0.00918377	0.0151396	0.00624128	0.00954732	0.00987325	0.0077058	0.0115448	0.00938414	0.00497984	0.0156203	0.00988318	0.0135972	0.0161793	0.0128774	0.0104825	0.00667273	0.00590679	0.0101315	0.0077186	0.00982989	0.0115039	0	0.00958376	0.0100075	0.00618551	0.0106314	0.00870437	0.0101757	0.0135251	0.00941452	0.00701881	0.0486138	0.0116837	0.0100121	0.00469093	0.0107003	0.00927806	0.00785502	0.0137996	0.0097591	0.00771706	0.013023	0.00745177	0.0108112	0.00942928
	18	0.010125	0.0172589	0.0216783		12	0.110112	0.007292	0.437772	0.630324	0.600213	0.132024	0.717395	0.604631	0.013336	0.198207	0.025312	0.008791	0.551307	0.530971	0.454062	0.013166	0.375221	0.012887	0.318129	0.705429	0.150077	0.949184	0.30394	0.316188	0.556278	0.768657	0.79034	0.422326	0.129855	1.02772	0.016221	0.218265	0.650816	0.705755	0.00975	0.370663	0.529021	0.642548	0.883519	0.529026	0.506852	0.036761	0.021673	0.274135	0.657371	1.0237	0.859013	0.017508	0.597556	1.03235	0.93964	0.348501	0.226171	0.487989	0.771234	0.07099	0.389381	0.844939	0.536791	0.526215	0.019991	0.60613	0.135753	0.638835	0.711375	0.913708	0.810619	0.799272	0.531427	0.021417	0.771144	0.951142	0.907336	0.014303	0.012741	0.03184	0.020586	0.54306	0.650364	0.068101	1.04549	0.781059	0.17213	0.680182	0.751917	0.684053	0.403495	0.055148	0.927709	0.032978	0.870738	0.590605	0.85077	1.06534	1.17261	0.881207	0.577216	0.0146	0.721062	1.14235	0.467535	0.244054	0.171273	0.887242	0.493386	0.895505	0.294511	0.088117	0.448489	0.809092	0.42325	1.04604	0.947619	0.866162	0.397045	0.323773	0.083146	0.526515	0.048289	0.479152	0.321046	0.165952	0.854863	0.053861	0.522808	0.250213	0.452279	0.598081	0.275654	0.268144	0.614791	0.944222	0.69259	0.381586	0.939836	0.643901																																				18	0.0126159	0.00791106	0.0202758	0.00957388	0.00620675	0.00691123	0.0287674	0.0126755	0.0144499	0.00794757	0.0141165	0.0102188	0.00862004	0.0184858	0.0154484	0.00974569	0.00753616	0.00785599	0.00716506	0.00877047	0.00947809	0	0.0129079	0.0118173	0.00904074	0.0112409	0.00809465	0.00972138	0.0108526	0.0107772	0.0118458	0.00878914	0.00864342	0.0103713	0.010727	0.0126401	0.0147775	0.0118055	0.00979506	0.0126664	0.0962638	0.287093	0.0101831	0.00887086	0.00783317	0.0126428	1.01983	0.00699984	0.00833714	0.0122996	0.524009	0.0584157	0.0113359	0.0113374	0.0127152	0.00761396	0.013527	0.0174869	0	0.0144937	0.00801085	0.0125197	0.0150179	0.00976021	0.0123952	0.0131633	0.0105884	0.01363	0.00944532	0.0122719	0.00808263	0.00749853	0.00972342	0.0228107	0.0095191	0.0153832	0.0166601	0.00792814	0.0472479	0.0110016	0.00962989	0.00718434	0.0106003	0.00651576	0.00753344	0.00907769	0.0109612	0.00770062	0	0.00799665	0.00730074	0.00563347	0.00822589	0.00679055	0.0145284	0.0126121	0.0153392	0.00721993	0.00883213	0.00947727	0.00769049	0.00601843	0.0234284	0.00853618	0.0659508	0.00805517	0.0106115	0.00664075	0.0101673	0.0116762	0.0609071	0.00930134
	18.25	0.0111923	0.00948205	0.0247197		12.25	0.459014	0.727911	0.42732	1.04592	0.020638	0.859953	0.777185	0.561654	0.337245	0.513536	0.382639	0.69866	0.628832	0.721813	0.591065	0.029076	0.80404	0.382724	0.352605	0.45312	0.387818	0.768219	0.551984	0.52397	0.656802	1.08356	0.679089	0.816591	0.392531	1.0316	0.116467	0.719133	0.075878	0.752416	0.455674	0.614121	1.00323	1.06636	0.659628	0.836225	0.507152	0.845452	0.908225	0.575617	0.820883	1.01125	0.6811	0.334058	0.995558	0.935117	0.797001	0.850853	0.491913	0.641281	0.495524	0.664183	0.872429	0.158789	0.872285	0.880626	0.792388	1.04951	0.633901	0.698658	0.609147	1.06582	0.703922	0.078731	0.852785	0.054621	0.895126	0.973834	0.806474	0.582477	0.464184	0.860657	0.70608	0.538056	0.475033	0.836258	0.99257	0.988116	0.084728	0.908403	1.07212	0.860705	0.525239	0.595593	0.844041	0.203484	0.968138	0.311638	0.847266	1.15056	1.09459	0.765727	0.638366	0.202869	1.06071	0.746968	0.997893	0.158827	0.309153	0.901024	0.723851	0.742289	0.515353	0.695665	0.953809	0.968807	0.400355	1.02164	1.13254	0.717865	0.911553	0.509518	0.433704	0.242258	0.174387	0.262165	0.875475	0.052279	0.897866	0.60766	0.735416	0.474399	0.902242	0.755291	0.32908	0.368237	0.748076	1.14097	0.391318	0.537228	0.971778	0.912992																																				18.25	0.0124287	0.0908174	0.250002	0.011797	0.00704129	0.00739202	0.046864	0.00896068	0.012766	0.00884645	0.00994898	0.00831357	0.0113866	0.018677	0.00895714	0.011799	0.00896842	0.00936497	0.00998918	0.0136353	0.010098	0	0.0108917	0.0104938	0.0077678	0.00884393	0.012391	0.0149245	0.00778883	0.0138765	0.00765475	0.0138768	0.0115882	0.0111056	0.0100306	0.00893911	0.0171474	0.0117109	0.00740071	0.0150178	0.0147726	0.164711	0.269729	0.00940951	0.00610764	0.00879464	0.399115	0.00940265	0.00622643	0.0104682	0.0898223	0.00756414	0.246526	0.0931168	0.0127005	0.00894835	0.00932219	0.00984752	0	0.0223876	0.0125598	0.0135779	0.019451	0.0140099	0.0108037	0.0124991	0.0170247	0.0185438	0.0140581	0.00834125	0.00929736	0.0106053	0.00797085	0.0412596	0.0101407	0.0098716	0.0122196	0.00531044	0.00907494	0.0166795	0.0129505	0.0111936	0.00728389	0.00647145	0.00768934	0.00710255	0.00740879	0.0104282	0	0.00942047	0.00723288	0.0100995	0.0103274	0.010007	0.00836921	0.0104423	0.00932978	0.00964933	0.00919006	0.00789577	0.00839378	0.00635495	0.0088455	0.0178933	0.00863397	0.00890803	0.00933415	0.0169144	0.0111392	0.00796655	0.0323731	0.00928567
	18.5	0.00981067	0.0247574	0.0205603		12.5	0.888141	0.999186	0.484443	0.876111	0.97115	0.828409	0.929999	0.586376	0.667874	0.698974	0.593817	0.747744	0.717861	0.9867	0.585098	0.436563	0.539409	0.994824	0.35555	1.02763	0.862353	0.876038	0.882278	0.687492	0.387399	1.18409	0.634694	0.617164	0.315747	0.913205	0.874553	1.00087	0.99582	0.694301	0.768816	0.659799	0.473778	0.435556	0.702596	0.338793	0.875586	0.914112	0.613171	0.874346	0.170304	0.59781	0.128136	0.299909	0.233815	0.980979	0.752977	0.292602	0.779001	0.478893	0.63057	0.475712	0.606669	0.568608	0.659411	0.565551	0.684101	0.022033	0.320687	0.364098	0.756281	0.368691	0.177262	0.534329	0.524997	0.478427	0.822688	0.485627	0.76573	0.445159	0.417825	0.941597	1.01022	0.081744	0.262005	0.744662	0.93017	0.506046	0.447303	0.810021	0.390087	0.455843	0.461918	0.830536	0.37282	0.446366	0.60905	0.692852	0.568457	0.360261	0.345355	0.438337	0.272752	0.064366	0.112475	0.076689	0.120273	0.164255	0.029289	0.118593	0.170658	0.018237	0.008904	0.452008	0.13652	0.005209	0.00718	0.095911	0.155705	0.368922	0.13224	0.039498	0.029418	0.057496	0.053307	0.634402	0.011815	0.102499	0.017445	0.331575	0.093733	0.974129	0.073277	0.405788	0.169508	0.009736	0.031789	0.007249	0.184849	0.005662	0.176654	0.009198																																				18.5	0.0110456	0.357532	0.0221191	0.0170218	0.00793558	0.0379888	0.0578556	0.0092623	0.00952555	0.0114408	0.0112686	0.00660294	0.00899385	0.0149653	0.00967978	0.0116285	0.200536	0.00662719	0.00831201	0.00924886	0.0102225	0	0.0107298	0.0102433	0.00918871	0.0112857	0.0100559	0.00860936	0.00828786	0.0122834	0.0101891	0.0104081	0.0135945	0.012454	0.014664	0.0111005	0.482043	0.0106055	0.00803093	0.00997326	0.0198117	0.00743623	0.00786535	0.0106301	0.00789872	0.0101826	0.0164345	0.00845013	0.00520853	0.00868155	0.00773842	0.00553107	0.0123257	0.0155084	0.0102938	0.0115773	0.0128962	0.0136163	0	0.0109835	0.0112413	0.0096726	0.0139201	0.0138867	0.00915528	0.015705	0.00956325	0.0129173	0.0157669	0.0104378	0.00908113	0.0458624	0.0111618	0.0135618	0.0102573	0.0142474	0.010273	0.00597446	0.0103132	0.0163297	0.257312	0.0132936	0.0090106	0.00933378	0.0069686	0.0143091	0.00870425	0.021119	0	0.0120711	0.00752933	0.00651152	0.00927686	0.0117344	0.0133592	0.00999953	0.00829673	0.00733694	0.0103943	0.00993489	0.00569103	0.00515391	0.00815837	0.00847933	0.0115002	0.00750879	0.00775237	0.00733531	0.00793396	0.00908945	0.00926253	0.00990265
	18.75	0.0104658	0.01657	0.0174372		12.75	0.02101	0.057818	0.018186	0.36017	1.01652	0.642797	0.824959	0.228165	0.224389	0.109242	0.052584	0.015027	0.046313	0.035576	0.065806	0.02297	0.066734	0.3221	0.008048	0.284805	0.363382	0.028005	0.15662	0	0.389881	0.804087	0.527226	0.010922	0.119756	0.316326	0.265391	0.008259	0.615262	0.110291	0.022673	0.030476	0.016685	0.204525	0.030589	0.051845	0.957774	0.013867	0.085936	0.10929	0.008859	0.485318	0.015267	0.017812	0.018167	0.237051	0.007497	0.009931	0.249256	0.006602	0.021351	0.142808	0.089349	0.011666	0.008958	0.009983	0.00672	0.010157	0.016895	0.015959	0.153575	0.0121	0.017253	0.199491	0.011793	0.00988	0.2343	0.046893	0.024929	0.655084	0.115504	0.946814	0.719401	0.012066	0.017019	0.080338	0.014428	0.016257	0.016154	0.201791	0.013766	0.004915	0.010514	0.004945	0.006697	0.052871	0.007537	0.15021	0.009015	0.008889	0.032589	0.024771	0.008228	0.005081	0.009487	0.006611	0.008947	0.016872	0.011976	0.009147	0.014667	0.019981	0.008816	0.026985	0.010194	0.009169	0.013769	0.010955	0.007122	0.019712	0.023291	0.009514	0.007523	0.006806	0.007547	0.022042	0.014205	0.007831	0.010495	0.014278	0.008831	0	0.01186	0.01255	0.006758	0.004815	0.009251	0.010124	0.025393	0.00497	0.011739	0.008292																																				18.75	0.696889	0.00835316	0.00923846	0.00733087	0.00868465	0.00618868	0.0146122	0.00961918	0.00902931	0.0199166	0.010077	0.00848481	0.0111565	0.00811826	0.0109428	0.00909902	0.195239	0.00888481	0.00897636	0.0104799	0.00957616	0	0.0331895	0.0107513	0.00700117	0.00935865	0.012958	0.0109419	0.00755552	0.013171	0.0108371	0.0104187	0.0123963	0.0138121	0.0101083	0.0113896	0.0129283	0.00695438	0.0106953	0.0130159	0.0314118	0.00854594	0.00996062	0.00603704	0.00754565	0.00872931	0.0178485	0.00981069	0.00785043	0.0105847	0.00785705	0.00621511	0.0119376	0.00899996	0.0160012	0.00898157	0.0139976	0.0106435	0	0.00911997	0.0162324	0.0147842	0.0101308	0.012194	0.0124254	0.0141603	0.0074708	0.0131671	0.0116835	0.0136855	0.00877145	0.0205138	0.0352955	0.0151741	0.00940208	0.0227894	0.0158042	0.00892885	0.0114172	0.0156046	0.00862074	0.0123441	0.00594217	0.0117441	0.0116985	0.00815292	0.00987104	0.0514382	0	0.00998506	0.0135396	0.00610993	0.0072452	0.0103879	0.0112021	0.00899044	0.00894572	0.00583154	0.0117983	0.0105304	0.00674881	0.00773398	0.0113615	0.00974816	0.00681418	0.00851426	0.00980575	0.00820598	0.00811927	0.0103289	0.0105041	0.0741417
	19	0.00876976	0.0142664	0.020957		13	0.013988	0.009067	0.007599	0.306453	0.081531	0.517319	0.107808	0.049392	0.009996	0.009597	0.008083	0.004515	0.017436	0.013738	0.012023	0.009617	0.013199	0.233458	0.011347	0.015537	0.009021	0.008932	0.012239	0	0.005685	0.16029	0.015823	0.008882	0.269938	0.008964	0.091287	0.005085	0.010038	0.110807	0.018599	0.014366	0.010403	0.010482	0.041982	0.023183	0.197695	0.009165	0.016716	0.009363	0.011841	0.14666	0.013652	0.009962	0.052939	0.025629	0.010201	0.007858	0.005152	0.007967	0.017057	0.008223	0.095296	0.010289	0.010733	0.013404	0.149378	0.014921	0.011317	0.013575	0.012286	0.009509	0.012651	0.074019	0.013562	0.009878	0.014612	0.011102	0.152409	0.228591	0.02694	0.021866	0.027571	0.016093	0.022015	0.023931	0.011042	0.013142	0.009874	0.010862	0.005102	0.006813	0.006035	0.006165	0.011229	0.011069	0.009147	0.011951	0.010389	0.006548	0.015576	0.014125	0.01017	0.006546	0.008933	0.006881	0.008686	0.009253	0.009768	0.009048	0.087875	0.013502	0.011442	0.030904	0.007495	0.007289	0.007674	0.007597	0.009324	0.012177	0.031077	0.010558	0.006861	0.006101	0.009695	0.007185	0.010434	0.011933	0.00828	0.012103	0.011595	0	0.013157	0.00703	0.007168	0.008596	0.01425	0.007741	0.007352	0.00649	0.009152	0.007336																																				19	0.0267002	0.00636988	0.0107499	0.010795	0.00919421	0.00952365	0.160122	0.0181791	0.00954033	0.0117903	0.00739725	0.0079308	0.00792333	0.0117824	0.00875282	0.00889328	0.0762567	0.0057716	0.00813311	0.0115443	0.00792647	0	0.00992027	0.0120464	0.00923546	0.0117196	0.00790424	0.0116454	0.011718	0.0203649	0.00932535	0.0094146	0.0142614	0.0158132	0.0121799	0.00952284	0.0142246	0.00923835	0.0128517	0.011905	0.527235	0.0804795	0.289843	0.00846733	0.0086118	0.0100972	0.0186953	0.291453	0.0108945	0.0125166	0.0112866	0.00922352	0.0111871	0.0117462	0.0111886	0.010562	0.0130324	0.0116573	0	0.00755529	0.00928379	0.0128001	0.0118597	0.00727411	0.0108659	0.0141266	0.00762585	0.00631509	0.0142186	0.00899805	0.00922656	0.0159855	0.016393	0.0125062	0.0124007	0.125659	0.0142855	0.010596	0.0104726	0.011648	0.0388702	0.0106592	0.00854971	0.00737545	0.00947397	0.00503803	0.0103204	0.0218468	0	0.00903444	0.0122048	0.0104969	0.0166463	0.00606701	0.0169108	0.00894647	0.00949434	0.0074463	0.0104928	0.0104531	0.006627	0.00737894	0.00874805	0.0178379	0.00892618	0.00627577	0.00778571	0.0101348	0.00901048	0.00915642	0.0101945	0.0104738
	19.25	0.0141755	0.0160146	0.0249208		13.25	0.006535	0.009448	0.011865	0.008756	0.009612	0.71499	0.013941	0.201779	0.010095	0.009009	0.006569	0.006868	0.009929	0.006015	0.012173	0.006351	0.011002	0.448672	0.007999	0.006281	0.047491	0.012354	0.010354	0	0.00891	0.011076	0.007368	0.007688	0.171235	0.013256	0.009931	0.007921	0.011263	0.011688	0.019583	0.018734	0.011809	0.010453	0.016062	0.039102	0.012334	0.012853	0.259506	0.006947	0.007061	0.011553	0.013552	0.014269	0.007967	0.022506	0.009241	0.008445	0.009591	0.005311	0.008227	0.005317	0.221354	0.009623	0.011369	0.012621	0.011478	0.01343	0.010967	0.01436	0.007898	0.009327	0.008199	0.013321	0.010614	0.006467	0.010243	0.011397	0.016641	0.193404	0.014453	0.020121	0.034315	0.01034	0.018571	0.013089	0.008474	0	0.007133	0.010646	0.007796	0.006005	0.025686	0.007476	0.00909	0.012918	0.020703	0.011035	0.00744	0.007016	0.00627	0.012718	0.020658	0.006438	0.013522	0.01056	0.004589	0.008666	0.008599	0.0108	0.011475	0.014562	0.009435	0.028593	0.007264	0.006096	0.007611	0.009629	0.011952	0.016906	0.024397	0.024007	0.00817	0.006336	0.007087	0.00844	0.005025	0.005991	0.008247	0.011475	0.011587	0	0.01685	0.007575	0.006981	0.006727	0.012948	0.008527	0.006069	0.006729	0.011157	0.011493																																				19.25	0.0113689	0.00898889	0.00971439	0.0112132	0.0170194	0.00954636	0.0104388	0.0180044	0.00994378	0.0107642	0.00758882	0.00833062	0.0124987	0.0100478	0.0101356	0.0108393	0.00912364	0.00883799	0.0117054	0.0116181	0.0096003	0	0.0107143	0.0122624	0.00568791	0.0107436	0.00959115	0.0112561	0.0126058	0.01347	0.00908063	0.00754246	0.0138161	0.0123001	0.010871	0.0115117	0.0139374	0.00860792	0.0124093	0.00790874	0.0799099	0.00921705	0.0100055	0.00756356	0.0106591	0.00974679	0.0160465	0.00988648	0.006585	0.012215	0.0129802	0.0133304	0.00827405	0.0104601	0.00955862	0.0109563	0.0105379	0.00874905	0	0.0132911	0.0131232	0.0113221	0.016096	0.0107624	0.0166516	0.0136817	0.010242	0.00976845	0.0122609	0.0134626	0.0100512	0.00875226	0.0129704	0.0258842	0.00954227	0.180954	0.0146402	0.00785216	0.0077979	0.0114686	0.0112222	0.012115	0.00611895	0.0128195	0.00883916	0.00816239	0.00735451	0.0227543	0	0.00684796	0.0081532	0.00818276	0.0106189	0.0115095	0.0115196	0.0135472	0.00790279	0.00986074	0.00961363	0.00992815	0.00729687	0.00769739	0.00666465	0.0113908	0.0113599	0.0101298	0.00879664	0.0202015	0.00920557	0.012889	0.0969677	0.0102564
	19.5	0.019924	0.00978231	0.0215147		13.5	0.010629	0.007422	0.011196	0.227317	0.007043	0.416595	0.014514	0.013684	0.017367	0.007898	0.006708	0.009371	0.010679	0.008025	0.020923	0.007674	0.009788	0.011431	0.009099	0.010275	0.009525	0.012098	0.010468	0	0.018233	0.014773	0.008855	0.008059	0.015666	0.01138	0.0084	0.006311	0.010305	0.008877	0.012794	0.016129	0.010839	0.011631	0.010454	0.038894	0.014004	0.012165	0.200581	0.012204	0.009677	0.010229	0.017032	0.009078	0.011375	0.009007	0.006843	0.007654	0.007726	0.005688	0.009444	0.006047	0.006564	0.012257	0.014282	0.012072	0.011306	0.010337	0.007946	0.00935	0.011827	0.011218	0.013759	0.008095	0.010904	0.009122	0.009281	0.012881	0.016313	0.022947	0.011292	0.016252	0.019844	0.010166	0.013757	0.009566	0.010008	0	0.010705	0.010785	0.004129	0.003702	0.007576	0.007308	0.005535	0.007748	0.007353	0.008487	0.007506	0.008292	0.007364	0.007819	0.010011	0.005025	0.011189	0.00844	0.004535	0.012353	0.01713	0.013369	0.008147	0.017279	0.010913	0.026155	0.008354	0.008254	0.008631	0.006547	0.0071	0.024612	0.026983	0.009903	0.006594	0.005264	0.006956	0.008945	0.020824	0.006133	0.010316	0.00804	0.012038	0	0.013079	0.010654	0.005589	0.008774	0.00913	0.010378	0.007596	0.007853	0.010873	0.014105																																				19.5	0.00792025	0.0139599	0.0092214	0.0177974	0.00857935	0.0083903	0.423898	0.00997942	0.00931349	0.00981399	0.0161149	0.00505699	0.0115057	0.0131532	0.00673897	0.00733345	0.00917199	0.0115974	0.00894414	0.0108264	0.0106032	0	0.00963002	0.017994	0.00774381	0.0101215	0.0107649	0.00975069	0.0124221	0.015485	0.0150979	0.0150428	0.0164316	0.0101378	0.0142698	0.0143912	0.0136737	0.0101001	0.00986492	0.0155977	0.00903952	0.00726479	0.0104644	0.0102057	0.00762914	0.0114717	0.0125376	0.00937889	0.00582181	0.0132182	0.0104104	0.00742792	0.00902577	0.0144376	0.0109989	0.00655805	0.0133235	0.0108924	0	0.0127739	0.0113559	0.0127143	0.00882458	0.00840396	0.0102983	0.0142862	0.00891206	0.00993588	0.009585	0.0166827	0.0120471	0.0105677	0.0103823	0.0297089	0.0107775	0.00668994	0.0116307	0.00632156	0.0116887	0.0102126	0.298458	0.00892379	0.00635761	0.00842935	0.07054	0.00682924	0.0103103	0.0142653	0	0.00921283	0.0116902	0.00682734	0.007568	0.00808116	0.0105533	0.0112556	0.00730217	0.00745719	0.00679024	0.0123553	0.00704567	0.00492605	0.0100576	0.0105466	0.00849863	0.0074666	0.0178941	0.00786012	0.00926249	0.175273	0.0129451	0.0137747
	19.75	0.00927821	0.0145691	0.0265985		13.75	0.008478	0.010538	0.010804	0.012146	0.006691	0.810514	0.017303	0.012123	0.013943	0.007545	0.005163	0.007882	0.013793	0.007555	0.083172	0.005205	0.009531	0.008572	0.007866	0.007323	0.008038	0.032055	0.00832	0	0.010421	0.012374	0.010745	0.006459	0.011578	0.011436	0.009458	0.010782	0.013521	0.010423	0.015899	0.014955	0.012142	0.012291	0.010195	0.019191	0.006796	0.012836	0.271701	0.01143	0.016899	0.006539	0.01848	0.006839	0.008967	0.014486	0.05226	0.006926	0.006296	0.00401	0.007896	0.006934	0.010391	0.00506	0.009362	0.012688	0.013985	0.014821	0.013691	0.011867	0.010398	0.007737	0.010467	0.008373	0.010311	0.010648	0.015368	0.013116	0.027229	0.015335	0.011705	0.014514	0.021527	0.010534	0.020004	0.01047	0.009717	0	0.008464	0.008882	0.006192	0.00779	0.009415	0.009994	0.011882	0.008182	0.009288	0.009004	0.006906	0.006477	0.008822	0.031596	0.024938	0.005847	0.01286	0.008127	0.00641	0.01186	0.014598	0.009086	0.0082	0.015165	0.009522	0.014232	0.008009	0.007537	0.007593	0.007399	0.013064	0.02261	0.02169	0.008535	0.006084	0.013417	0.007776	0.007097	0	0.005866	0.009031	0.012008	0.007705	0	0.021763	0.008189	0.007927	0.007126	0.008567	0.010608	0.010968	0.006478	0.012237	0.012354																																				19.75	0.00709469	0.194224	0.0130466	0.00985988	0.00846675	0.00855745	0.0418203	0.0126823	0.0204138	0.00919742	0.0143802	0.00545933	0.00977513	0.0142476	0.00961134	0.0091774	0.00805108	0.00661257	0.00928386	0.00877784	0.0108652	0	0.0130503	0.00909593	0.0073902	0.010425	0.00685252	0.00821861	0.00874142	0.0131763	0.0120736	0.0673115	0.0110146	0.0164731	0.0158786	0.0091311	0.0136649	0.00970009	0.0109511	0.0104863	0.00924976	0.0113309	0.0112828	0.00736343	0.00768551	0.01365	0.0147249	0.00697697	0.00889406	0.00852198	0.00790402	0.00883513	0.0117846	0.0123749	0.013977	0.0103005	0.0107062	0.0107849	0	0.0122961	0.0127719	0.0142805	0.00846825	0.00636906	0.0130568	0.0123495	0.00987524	0.00766747	0.0319278	0.0138558	0.0104175	0.00860417	0.0111454	0.0227681	0.0102229	0.00750311	0.0141671	0.00963309	0.0117154	0.00781821	0.730872	0.0104938	0.0064749	0.00895038	0.0306518	0.00440255	0.00927447	0.0218785	0	0.0144274	0.00915453	0.00743998	0.008833	0.00751026	0.010859	0.0159359	0.0108978	0.00789815	0.00807761	0.00842419	0.00678219	0.00505346	0.00718954	0.0182927	0.00978386	0.0105341	0.0120935	0.0112953	0.00779052	0.00899783	0.0891339	0.0125297
	20	0.0130407	0.0165816	0.0233092		14	0.012716	0.006173	0.011516	0.005502	0.008535	0.479445	0.010857	0.007977	0.012423	0.005158	0.007774	0.006982	0.008086	0.006968	0.013426	0.006146	0.008586	0.008554	0.007626	0.007359	0.007348	0.011657	0.015672	0	0.010143	0.009817	0.009532	0.037424	0.019445	0.007824	0.007249	0.012415	0.010039	0.007723	0.012986	0.018376	0.009988	0.008842	0.012262	0.01318	0.014969	0.010385	0.097701	0.008868	0.017392	0.048975	0.014265	0.008297	0.012057	0.029303	0.01081	0.006903	0.007502	0.007975	0.010354	0.008256	0.015185	0.010669	0.009858	0.016418	0.010618	0.010334	0.012662	0.013597	0.010801	0.01026	0.012001	0.014573	0.010909	0.007617	0.009723	0.212157	0.022501	0.021033	0.012288	0.011282	0.034749	0.007782	0.015001	0.007585	0.007647	0	0.007367	0.005263	0.007751	0.00611	0.007247	0.008272	0.008874	0.011789	0.009179	0.00946	0.008449	0.007714	0.047071	0.011567	0.008223	0.007565	0.010713	0.00865	0.01089	0.012697	0.013168	0.009703	0.010355	0.014236	0.008421	0.032045	0.009202	0.006244	0.009759	0.007015	0.010481	0.019358	0.020854	0.01002	0.00663	0.008137	0.006328	0.007627	0	0.008681	0.010153	0.012524	0.011094	0	0.015701	0.008519	0.00763	0.007266	0.00678	0.010554	0.00906	0.004416	0.010309	0.008026																																				20	0.00779343	0.00858469	0.0132492	0.00725903	0.00757549	0.00932908	0.0123265	0.0164767	0.0134637	0.00919731	0.00782463	0.00698309	0.014565	0.0122147	0.0577289	0.00752953	0.00898797	0.00836157	0.00819419	0.0090083	0.00842133	0	0.00990446	0.0138896	0.0173573	0.00979835	0.0650506	0.00846429	0.0114381	0.00956299	0.0137345	0.0106916	0.0133763	0.0103397	0.00927939	0.0105482	0.0101207	0.0131041	0.00894191	0.0112405	0.0104628	0.00822232	0.0378506	0.00719617	0.00807459	0.01753	0.0112746	0.0103848	0.00794056	0.0111972	0.00454049	0.00558363	0.010831	0.0131898	0.0102003	0.0102162	0.00839159	0.0152065	0	0.0291019	0.0142584	0.0107761	0.0106228	0.0183641	0.00984047	0.0111085	0.0103456	0.0127988	0.0123534	0.0112294	0.0102234	0.0129182	0.0151785	0.0105386	0.0101876	0.0141763	0.012958	0.00883112	0.0108844	0.0131595	0.00642881	0.00646996	0.00579538	0.00841322	0.00585103	0.00771378	0.00837821	0.0121921	0	0.00662174	0.00892727	0.00614712	0.00904475	0.0122993	0.011099	0.0128177	0.00800222	0.00836197	0.0095067	0.00904651	0.00629575	0.00622753	0.00912636	0.0190238	0.00670545	0.00592212	0.00481261	0.00624569	0.012629	0.028528	0.55321	0.0108569
	20.25	0.0131861	0.0108531	0.0242167		14.25	0.006433	0.009171	0.010568	0.007833	0.005636	0.466927	0.046322	0.01307	0.015882	0.006675	0.213116	0.006378	0.007989	0.006654	0.012427	0.007036	0.009108	0.011022	0.010075	0.007228	0.120829	0.009321	0.010603	0	0.006952	0.007772	0.007207	0.009013	0.102315	0.008598	0.011236	0.011944	0.016161	0.011408	0.014443	0.019	0.010971	0.011573	0.017017	0.011902	0.018441	0.008263	0.711965	0.009776	0.010628	0.013975	0.038528	0.009637	0.00978	0.007521	0.012986	0.010769	0.007273	0.009519	0.010299	0.009126	0.075252	0.009153	0.010415	0.012425	0.009214	0.012996	0.008249	0.009607	0.008627	0.008696	0.009627	0.009855	0.011736	0.008736	0.008934	0.009606	0.020286	0.019812	0.012115	0.014436	0.027417	0.011428	0.01239	0.006884	0.010096	0	0.008007	0.009163	0.01003	0.007621	0.00671	0.005803	0.007083	0.009174	0.01166	0.015266	0.006504	0.012479	0.010997	0.010329	0.00804	0.005086	0.013292	0.00792	0	0.009281	0.012713	0.009836	0.013791	0.020119	0.009739	0.017409	0.00927	0.006344	0.006903	0.006419	0.012009	0.019216	0.024283	0.009208	0.007984	0.008421	0.009189	0.005712	0	0.009773	0.013224	0.008309	0.011229	0	0.016661	0.008371	0.007078	0.008564	0.00784	0.007941	0.006788	0.004824	0.009015	0.007176																																				20.25	0.00991606	0.0988627	0.0111912	0.00931931	0.0556952	0.0132741	0.0995065	0.0235204	0.0158458	0.0114783	0.0144119	0.0211875	0.00869993	0.00979294	0.132078	0.00954886	0.00804638	0.0091995	0.00826054	0.0193426	0.00940506	0	0.0104449	0.0115059	0.0101716	0.0100261	0.0222364	0.012287	0.013199	0.0114597	0.0101374	0.0222699	0.0277696	0.0249397	0.00930225	0.0136143	0.0145397	0.0139947	0.0154122	0.0174834	0.0105145	0.00950531	0.0180947	0.00783945	0.0159138	0.0996905	0.0132384	0.0407473	0.00927932	0.0166145	0.0129771	0.00654571	0.00888494	0.0113939	0.017404	0.00877928	0.0107056	0.0288088	0	0.0239458	0.012169	0.0137373	0.0112737	0.0134195	0.00875885	0.011954	0.017372	0.0108807	0.0108765	0.0116391	0.0101966	0.00889391	0.0258559	0.010227	0.0108838	0.00932176	0.0113433	0.0135324	0.00942404	0.0106481	0.00735024	0.00774394	0.0069937	0.00668804	0.00608411	0.00503687	0.00995117	0.0120828	0	0.0086844	0.0102328	0.00698915	0.0120319	0.0100056	0.00731582	0.0138602	0.0100545	0.00901934	0.00752224	0.00869388	0.00671626	0.00835136	0.0095292	0.00653653	0.00575671	0.0649085	0.00469332	0.00971102	0.00943789	0.00730746	0	0.00892272
	20.5	0.0120377	0.00955317	0.0245749		14.5	0.08894	0.007123	0.011565	0.010906	0.009876	0.298128	0.499558	0.011866	0.08541	0.0054	0.013925	0.007424	0.009666	0.007434	0.014591	0.009839	0.010655	0.006854	0.009103	0.007115	0.012641	0.012052	0.009531	0	0.017713	0.0076	0.00929	0.011308	0.011502	0.010838	0.006619	0.009406	0.009609	0.011757	0.015431	0.167409	0.020229	0.016141	0.012347	0.013566	0.435178	0.015493	0.777476	0.008503	0.007282	0.009139	0.007972	0.012509	0.00486	0.741274	0.009011	0.008704	0.008976	0.0046	0.007983	0.142358	0.009974	0.015525	0.013552	0.010486	0.014731	0.018881	0.009167	0.007074	0.006732	0.007976	0.005457	0.00926	0.015269	0.011479	0.009839	0.182673	0.043793	0.049746	0.013155	0.014712	0.028503	0.015608	0.014049	0.008147	0.010148	0	0.005774	0.021826	0.008011	0.008765	0.008043	0.009668	0.009224	0.017677	0.00801	0.009926	0.005958	0.010854	0.048946	0.035127	0.009036	0.061597	0.009438	0.00716	0	0.012459	0.007715	0.016524	0.009019	0.016434	0.010829	0.023476	0.006479	0.008233	0.009107	0.004167	0.010707	0.016837	0.019611	0.005694	0.008396	0.008426	0.009235	0.00887	0	0.013015	0.009904	0.011774	0.009151	0	0.017221	0.00599	0.006862	0.008825	0.011811	0.009906	0.006494	0.006844	0.009594	0.012767																																				20.5	0.0134674	0.0103714	0.0247738	0.010266	0.290743	0.00858758	0.116796	0.00977484	0.0120459	0.00862045	0.0141586	0.0193047	0.0156159	0.010502	0.282133	0.00602801	0.00668697	0.0091651	0.0125556	0.0215057	0.0143231	0	0.0088153	0.00943464	0.010187	0.0174962	0.0155795	0.0120719	0.0129468	0.0150402	0.0105451	0.0114622	0.00808918	0.0146677	0.00884421	0.010602	0.0131722	0.0119678	0.0213034	0.0103532	0.00856758	0.00959109	0.0100859	0.00909936	0.00973648	0.0127546	0.02526	0.0119114	0.00642068	0.00788375	0.00556951	0.00804939	0.122349	0.0118515	0.0149225	0.0150041	0.0294309	0.0122905	0	0.0115503	0.00802929	0.0144498	0.0171082	0.0114901	0.0112568	0.0105511	0.00998067	0.0123267	0.0149843	0.0129596	0.00840717	0.00749508	0.00986971	0.0212156	0.00862379	0.00899715	0.0103278	0.0307455	0.0115801	0.0115447	0.00638087	0.010751	0.00999581	0.00852974	0.00988747	0.00523338	0.0137809	0.0143681	0	0.00739026	0.00928497	0.00680098	0.00956848	0.0128267	0.0154893	0.03334	0.00917843	0.00660555	0.0077467	0.0118215	0.00656039	0.00602179	0.00794687	0.00685358	0.00849459	0.0116812	0.00789679	0.00903124	0.00860141	0.00916868	0	0.00917566
	20.75	0.0101815	0.0147966	0.0162042		14.75	0.270288	0.005582	0.011897	0.014861	0.00883	0.32796	0.011987	0.010439	0.015976	0.006031	0.00653	0.012946	0.006465	0.007439	0.042916	0.008594	0.009493	0.008954	0.007459	0.009738	0.070631	0.01122	0.011465	0	0.009266	0.010263	0.008787	0.006374	0.019011	0.007974	0.005955	0.006674	0.009158	0.010871	0.015854	0.212616	0.008274	0.010289	0.224065	0.010523	0.022209	0.013194	0.014818	0.012147	0.007989	0.007532	0.012843	0.0095	0.008484	0.012951	0.010159	0.010837	0.008816	0.008886	0.008648	0.017876	0.008825	0.008978	0.007479	0.012881	0.011582	0.012521	0.008848	0.009691	0.009952	0.008842	0.01767	0.011023	0.011559	0.00811	0.00918	0.149592	0.013561	0.010748	0.037766	0.01342	0.019444	0.010502	0.010626	0.010152	0.013476	0	0.008111	0.020177	0.006279	0.007863	0.006252	0.009537	0.012063	0.008515	0.007539	0.010542	0.007839	0.0083	0.01297	0.01602	0.01359	0.008028	0.008474	0.010762	0	0.008721	0.010926	0.009739	0.010246	0.015312	0.011192	0.021085	0.009439	0.004756	0.008937	0.013543	0.010294	0.018955	0.02091	0.006599	0.007446	0.006387	0.006548	0.007008	0.016194	0.008797	0.008671	0.011349	0.011861	0	0.017815	0.007096	0.005911	0.007069	0.012438	0.007896	0.005687	0.006467	0.007694	0.009347																																				20.75	0.0220617	0.0253967	0.0198501	0.0420964	0.00712625	0.00428456	0.0114578	0.0135973	0.0129697	0.0126824	0.0406356	0.0214438	0.0150019	0.0101733	0.00922094	0.00754889	0.0060228	0.00682089	0.00831573	0.00872758	0.0112875	0	0.00973981	0.0166766	0.0137374	0.0111149	0.0188824	0.0112461	0.0096967	0.0101923	0.0077713	0.0114146	0.00726072	0.0100504	0.0114137	0.00814489	0.0115202	0.0104748	0.0116921	0.0104616	0.0139474	0.0127291	0.0102351	0.00897094	0.00815013	0.00919411	0.0175146	0.00965711	0.0226303	0.0129766	0.0107933	0.00668632	0.0119591	0.0138632	0.0090179	0.00967374	0.00915947	0.00895906	0	0.00899779	0.0142556	0.0112457	0.0109676	0.0449549	0.00963969	0.00920937	0.0069702	0.0121687	0.0155933	0.0125929	0.00984462	0.00880179	0.0125792	0.0129824	0.0144997	0.00954007	0.0123336	0.0121684	0.0120912	0.0108786	0.00717331	0.0136578	0.00739466	0.00821054	0.00795793	0.00865696	0.0101707	0.0490199	0	0.00727355	0.00995499	0.0411587	0.0122773	0.0110193	0.0142291	0.00876923	0.0114677	0.0101978	0.0124034	0.00965263	0.00611085	0.00756423	0.00863749	0.0142753	0.00983882	0.0160431	0.0072354	0.00908512	0.00796746	0.00941815	0	0.0598376
	21	0.0112436	0.0220613	0.018733		15	0.007459	0.007461	0.010404	0.031004	0.009308	0.514648	0.011794	0.008413	0.012738	0.007751	0.010267	0.007365	0.010428	0.009381	0.017584	0.009024	0.007031	0.012171	0.008309	0.01222	0.009694	0.007033	0.008448	0	0.009031	0.006947	0.010206	0.00921	0.013511	0.006826	0.007913	0.008527	0.007697	0.006222	0.021365	0.012359	0.01046	0.010334	0.013763	0.01339	0.010063	0.010289	0.697524	0.010685	0.009849	0.009603	0.009986	0.009353	0.011111	0.012347	0.008322	0.007407	0.007133	0.009605	0.009263	0.011455	0.007773	0.010027	0.01264	0.014757	0.0104	0.010133	0.00976	0.007957	0.012726	0.009481	0.010157	0.010841	0.012139	0.00889	0.007385	0.010859	0.013471	0.020685	0.013705	0.010766	0.02116	0.009605	0.011997	0.006278	0.010682	0	0.009425	0.005601	0.010654	0.006916	0.006648	0.008978	0.009752	0.011191	0.005655	0.009698	0.006788	0.007652	0.005941	0.013258	0.012689	0.007251	0.008721	0.011736	0	0.013293	0.007343	0.011863	0.009478	0.015543	0.008115	0.022458	0.007051	0.004978	0.006485	0.008069	0.011803	0.018123	0.02079	0.008228	0.008745	0.007204	0.00722	0.00973	0.008872	0.007401	0.009084	0.007561	0.016989	0	0.043502	0.006755	0.005412	0.008744	0.015125	0.008422	0.00656	0.007971	0.012759	0.013313																																				21	0.0121127	0.0525035	0.0088801	0.218044	0.00686567	0.00645711	0.009134	0.0156666	0.0101696	0.00972575	0.00741404	0.0139433	0.00800531	0.0106073	0.0119575	0.00967475	0.00632639	0.00669147	0.0108707	0.0138931	0.0115406	0	0.0102487	0.0244776	0.0128538	0.0082132	0.00910873	0.00901705	0.0127802	0.0248841	0.011735	0.013969	0.00993034	0.00909056	0.0227758	0.00938838	0.00913003	0.00938805	0.0104734	0.0115251	0.0108126	0.00863595	0.00918389	0.0078385	0.0081296	0.00825305	0.0418497	0.00863309	0.0320284	0.0144842	0.0076327	0.0225673	0.0168169	0.0173451	0.0176474	0.00811799	0.0087985	0.0205572	0	0.00866678	0.00919053	0.0118339	0.00876855	0.0145816	0.013518	0.011656	0.00580093	0.00926817	0.0127628	0.0112504	0.00781795	0.0103772	0.00958366	0.0122384	0.0276399	0.0119197	0.0171661	0.0098545	0.00962097	0.0109843	0.00673019	0.0103328	0.00598213	0.00971402	0.0145102	0.00701643	0.0116175	0.0107948	0	0.00860991	0.0100994	0.00721657	0.0126552	0.00775869	0.0127916	0.00853829	0.00786294	0.0104336	0.00994577	0.00767783	0.0066472	0.00640498	0.00794978	0.0053895	0.00845526	0.0133305	0.00698461	0.00871478	0.0081572	0.00873229	0	0.00907777
	21.25	0.0156225	0.0128349	0.0189103		15.25	0.309553	0.009083	0.00744	0.009074	0.007379	0.2303	0.010962	0.011222	0.010911	0.013531	0.008661	0.008169	0.011061	0.007674	0.010523	0.007656	0.012557	0.008441	0.015292	0.008031	0.007847	0.013515	0.01049	0	0.009759	0.011026	0.009508	0.006293	0.010467	0.008513	0.009667	0.008333	0.013149	0.008018	0.014341	0.008201	0.007654	0.007181	0.013498	0.017786	0.008183	0.016939	0.05473	0.009277	0.006321	0.01004	0.009363	0.007261	0.009061	0.009142	0.010053	0.010859	0.008041	0.020062	0.005087	0.01002	0.011894	0.008869	0.012018	0.016625	0.012286	0.011684	0.0089	0.005785	0.00863	0.008789	0.008602	0.007202	0.009462	0.009777	0.011432	0.015855	0.016641	0.020461	0.010375	0.013232	0.016506	0.010719	0.017866	0.009503	0.006204	0	0.008324	0.008474	0.006893	0.007084	0.007867	0.017413	0.01039	0.008477	0.007982	0.012932	0.004709	0.005828	0.006847	0.009686	0.005695	0.011831	0.010287	0.006882	0	0.008974	0.018346	0.026136	0.009968	0.021592	0.0111	0.019293	0.00751	0.005706	0.006834	0.005302	0.009456	0.014855	0.025743	0.007396	0.005561	0.004763	0.005943	0.016476	0.012095	0.01127	0.012397	0.010234	0.01303	0	0.014254	0.008628	0.006865	0.006642	0.005291	0.007061	0.005068	0.0076	0.011405	0.009336																																				21.25	0.00677509	0.16277	0.00986285	0.0123787	0.00799112	0.00855698	0.00982269	0.0123518	0.32404	0.0289425	0.00885462	0.00865663	0.00965696	0.0118429	0.0148327	0.013144	0.0104534	0.00864726	0.00825201	0.010261	0.010746	0	0.0120237	0.0150881	0.00927555	0.0163295	0.0130216	0.0109407	0.0107153	0.0172595	0.00986353	0.00912208	0.0586873	0.0293211	0.0114772	0.0115932	0.00881201	0.0105405	0.0100515	0.012169	0.00758637	0.00853146	0.00831634	0.00853683	0.00770277	0.00649869	0.0155218	0.00702426	0.00871952	0.0221273	0.00823749	0.00935391	0.0119515	0.0131408	0.0179059	0.0101421	0.0101685	0.187933	0	0.00749294	0.00925485	0.0108654	0.0208649	0.0154173	0.0120806	0.0230854	0.00854333	0.00837387	0.0107136	0.0123035	0.0137951	0.00891949	0.0113924	0.0334354	0.00806701	0.0336878	0.0102702	0.0105267	0.00812288	0.00914007	0.00717103	0.0263329	0.00610752	0.0350506	0.00643822	0.0111024	0.00774553	0.0152634	0	0.00798718	0.00691465	0.00762129	0.00625276	0.00843089	0.0109538	0.0109996	0.0101276	0.0110151	0.00903079	0.0101641	0.00880317	0.00424141	0.00771614	0.00767801	0.00681398	0.015204	0.0294791	0.00861246	0.0138734	0.00881865	0.0384458	0.00768558
	21.5	0.0137151	0.0119411	0.0266603		15.5	0.010484	0.007326	0.01	0.008341	0.006661	0.491661	0.009137	0.008744	0.009642	0.01068	0.004394	0.007218	0.009827	0.006588	0.011871	0.010617	0.009956	0.006973	0.01286	0.230774	0.006812	0.009529	0.007838	0	0.007917	0.010095	0.010066	0.006902	0.010721	0.009808	0.009307	0.01043	0.009743	0.007399	0.013182	0.008202	0.008349	0.009689	0.014418	0.012265	0.007743	0.009976	0.171514	0.008071	0.006859	0.006198	0.007746	0.007473	0.011643	0.008793	0.010011	0.011495	0.018089	0.005918	0.00657	0.016895	0.011577	0.007785	0.011921	0.019808	0.010368	0.012998	0.009772	0.008897	0.011232	0.005683	0.006716	0.007065	0.012482	0.01113	0.011212	0.015545	0.016169	0.017394	0.012757	0.01524	0.02097	0.01159	0.013538	0.010196	0.015165	0	0.013066	0.016012	0.004465	0.006854	0.008525	0.008578	0.006731	0.006489	0.009656	0.011509	0.00729	0.006492	0.007043	0.027394	0.007308	0.013739	0.009598	0.012349	0	0.009889	0.008549	0.006505	0.010779	0.013924	0.011895	0.02492	0.019557	0.005543	0.007689	0.006895	0.011341	0.012374	0.013022	0.007759	0.00549	0.010912	0.007252	0.012132	0.093627	0.00907	0.008155	0.01046	0.008216	0	0.009328	0.007482	0.009125	0.009024	0.0103	0.004805	0.006921	0.005331	0.009748	0.011435																																				21.5	0.0115078	0.00684223	0.00892972	0.0140129	0.0736091	0.0117217	0.00856134	0.0192334	0.0629136	0.00900927	0.00706284	0.0116451	0.00792145	0.00921417	0.0140502	0.00811058	0.00986227	0.00654723	0.00711674	0.012398	0.188323	0	0.0538822	0.0104578	0.00524319	0.0128621	0.0145659	0.00694494	0.0100004	0.0101357	0.0131707	0.00950876	0.0271156	0.0222893	0.018852	0.0107347	0.0101493	0.00757946	0.00960106	0.012376	0.0129556	0.00980476	0.00773745	0.00755422	0.00865691	0.0108266	0.0151117	0.0493701	0.00873415	0.0120341	0.00686053	0.0118401	0.0902008	0.00983533	0.0128675	0.00929998	0.0176591	0.247094	0.0151218	0.0103669	0.014215	0.0150836	0.0328142	0.0122301	0.0124158	0.0241004	0.00771378	0.0110557	0.0104398	0.0103513	0.00867609	0.00895777	0.0116563	0.0162997	0.00929489	0.013145	0.0148055	0.0230098	0.00862614	0.0110719	0.00986539	0.00752223	0.00562495	0.200719	0.00524442	0.00903357	0.00936771	0.00892244	0	0.0112047	0.00720768	0.00674527	0.00920186	0.00961405	0.00821076	0.010755	0.0099713	0.00773018	0.0103174	0.00903327	0.00790187	0.00502783	0.00905392	0.00586717	0.00858539	0.0158501	0.00831715	0.00819389	0.0733226	0.00872235	0	0.00710966
	21.75	0.00852964	0.0133454	0.025339		15.75	0.009476	0.005543	0.010589	0.005495	0.009958	0.67522	0.014715	0.010947	0.014696	0.014175	0.00847	0.006838	0.009238	0.00801	0.011731	0.00639	0.285593	0.005349	0.012208	0.009069	0.008662	0.009307	0.009133	0	0.015021	0.018189	0.009207	0.01345	0.011651	0.011573	0.009012	0.006674	0.012467	0.011958	0.015429	0.008846	0.009459	0.011561	0.013466	0.014045	0.015955	0.011711	0.318705	0.012829	0.013874	0.006568	0.007567	0.012311	0.009844	0.011875	0.007777	0.008299	0.009	0.011909	0.005876	0.034764	0.00628	0.010492	0.009883	0.016381	0.008845	0.016115	0.009625	0.008764	0.007576	0.01013	0.008403	0.011762	0.010813	0.010171	0.015693	0.015379	0.013821	0.01523	0.010733	0.010005	0.026143	0.008721	0.01289	0.009277	0.009419	0	0.008166	0.011011	0.006432	0.006124	0.0107	0.006131	0.010434	0.008427	0.008425	0.010015	0.009562	0.010005	0.023788	0.026056	0.005994	0.010597	0.010921	0.006527	0	0.011638	0.01314	0.010031	0.01017	0.016277	0.010122	0.021294	0.008882	0.007174	0.008527	0.006249	0.007569	0.020335	0.023671	0.007142	0.006205	0.004396	0.005688	0.006121	0.007691	0.008502	0.010561	0.032813	0.014012	0	0.007731	0.005689	0.007327	0.004644	0.007403	0.008225	0.006006	0.006609	0.011521	0.012241																																				21.75	0.00583481	0.0118759	0.00853813	0.00949363	0.00776297	0.00850006	0.0109207	0.00836394	0.00858227	0.00977289	0.0222344	0.00782609	0.00794359	0.00839251	0.01929	0.00920034	0.010273	0.00669472	0.0132502	0.0118739	0.288777	0	0.00925362	0.0103513	0.00695011	0.00907332	0.0196841	0.0139587	0.0106281	0.016171	0.0120694	0.0138115	0.0123724	0.0129679	0.00905222	0.00989871	0.0121862	0.0112402	0.012344	0.00774166	0.0103168	0.0105364	0.0101072	0.0077848	0.00692976	0.0095276	0.0186717	0.0106507	0.00424724	0.0088455	0.0110137	0.00533739	0.228324	0.0122394	0.0261591	0.0066883	0.0100893	0.233419	0	0.00928538	0.0114668	0.134736	0.0360653	0.00712837	0.00896277	0.0153913	0.0076796	0.00894728	0.0149428	0.00992221	0.00708693	0.00994793	0.00822953	0.0375917	0.0129517	0.0335243	0.0134398	0.0144493	0.0101996	0.00867954	0.00912363	0.00979437	0.011454	0.00633428	0.00658259	0.0102047	0.0115544	0.0109292	0	0.00808889	0.00736875	0.00649055	0.00642568	0.0171823	0.00933217	0.0090444	0.012392	0.00850469	0.0087017	0.00806448	0.00715807	0.0068431	0.00874661	0.00844729	0.0113528	0.0166732	0.00715986	0.00766235	0.0184753	0.00652068	0.0417541	0.00825552
	22	0.0126121	0.01319	0.0191602		16	0.007465	0.009536	0.007236	0.007437	0.008559	0.012114	0.013224	0.01005	0.01137	0.006876	0.007995	0.005954	0.009749	0.009508	0.008089	0.009055	0.156497	0.005869	0.006329	0.008829	0.006658	0.009291	0.008167	0	0.006057	0.010629	0.009807	0.011995	0.015222	0.012789	0.01111	0.009037	0.007551	0.010982	0.019874	0.01186	0.011129	0.011867	0.01177	0.007384	0.007013	0.012369	0.62959	0.014016	0.008084	0.011293	0.013364	0.010186	0.007822	0.013585	0.010098	0.008928	0.008318	0.007853	0.004622	0.011966	0.015184	0.010284	0.014394	0.012127	0.008026	0.016201	0.007283	0.009107	0.011076	0.012096	0.008131	0.008338	0.010279	0.008465	0.011364	0.014902	0.019946	0.011693	0.013991	0.010699	0.022944	0.011575	0.015043	0.008742	0.012229	0	0.006657	0.008271	0.006736	0.008167	0.010197	0.006535	0.007937	0.009209	0.217834	0.012602	0.009555	0.008969	0.007219	0.049432	0.010105	0.010205	0.009184	0.008439	0	0.008594	0.014001	0.006103	0.009866	0.017328	0.006727	0.020091	0.008428	0.008541	0.00911	0.00531	0.010271	0.013214	0.019188	0.007394	0.006049	0.007132	0.006056	0.008838	0.010636	0.009775	0.009993	0.009181	0.010067	0.016631	0.009894	0.00715	0.005274	0.007331	0.008778	0.006445	0.009662	0.005241	0.011125	0.009829																																				22	0.00690091	0.00967601	0.0194873	0.0106406	0.00998109	0.0101966	0.0191824	0.0115628	0.0847671	0.0110016	0.0124479	0.00637832	0.0106743	0.00783844	0.00942783	0.0131561	0.00946033	0.0110742	0.0107787	0.0113206	0.0117222	0	0.0098256	0.0393904	0.00866537	0.0116562	0.0116142	0.0075434	0.0104775	0.0106172	0.0130696	0.0108961	0.0261305	0.0114398	0.0142966	0.0113194	0.00835885	0.0461862	0.013831	0.0107389	0.0309163	0.0104837	0.00916384	0.00811085	0.00770576	0.00792802	0.0131478	0.00782762	0.00746065	0.0155515	0.00979136	0.0056227	0.00728636	0.0176256	0.0137224	0.00844688	0.00950633	0.0178403	0	0.013322	0.0127893	0.01438	0.0116123	0.0119207	0.0110493	0.0155174	0.00829349	0.00827156	0.0205132	0.0136894	0.00941908	0.0120998	0.0355958	0.00756562	0.0102202	0.0157258	0.0152797	0.0181695	0.167162	0.0225768	0.00806672	0.0286252	0.0105183	0.00611219	0.00707749	0.0086235	0	0.0112799	0	0.0127983	0.0132279	0.00815804	0.00886644	0.00812416	0.010424	0.0104447	0.010025	0.00755921	0.00837234	0.00871023	0.0174893	0.00682188	0.0105847	0.00952145	0.00831234	0.0103329	0.00876802	0.00944439	0.0083151	0.00810473	0	0.00675639
	22.25	0.0155201	0.0135032	0.0197391		16.25	0.010185	0.008253	0.008144	0.01182	0.014897	0.191741	0.014521	0.041897	0.017024	0.01025	0.007576	0.007557	0.010119	0.009664	0.009119	0.007413	0.005046	0.007118	0.008557	0.009091	0.014549	0.008735	0.007106	0	0.010184	0.006691	0.011043	0.008544	0.009893	0.009904	0.009103	0.009868	0.008385	0.012347	0.011841	0.013504	0.007698	0.008094	0.014594	0.010754	0.010809	0.011891	0.27111	0.01356	0.007756	0.007413	0.008773	0.00878	0.009444	0.010744	0.010396	0.008581	0.013936	0.007058	0.005003	0.008313	0.017625	0.008674	0.007514	0.012395	0.009551	0	0.010095	0.010851	0.010192	0.008804	0.008724	0.008335	0.01327	0.009347	0.008189	0.170478	0.016474	0.018087	0.012094	0.012753	0.0153	0.007761	0.0137	0.007597	0.013591	0	0.007252	0.005929	0.008845	0.007305	0.007696	0.007476	0.006942	0.009526	0.00935	0.0092	0.007261	0.007646	0.011012	0.018473	0.006235	0.041681	0.009833	0.007894	0	0.017463	0.010078	0.008454	0.009374	0.016606	0.008919	0.025231	0.008975	0.007292	0.011258	0.00566	0.009629	0.016182	0.02196	0.008431	0.008323	0.004947	0.006723	0.011133	0.00889	0.008192	0.010543	0.010421	0.01284	0.015522	0.010565	0.0111	0.00615	0.007099	0.009718	0.011146	0.012611	0.006696	0.010539	0.011232																																				22.25	0.00759758	0.00953122	0.105095	0.00897501	0.0132255	0.0115788	0.0138494	0.00914122	0.0112905	0.0133609	0.00761029	0.00652815	0.00884861	0.0181322	0.0110551	0.0101507	0.00798112	0.0108226	0.0133463	0.0102637	0.0125191	0	0.0139414	0.0125445	0.00923691	0.0102264	0.00708326	0.0105046	0.00931611	0.0123187	0.014601	0.0102866	0.0078755	0.00881886	0.0130047	0.00779876	0.0169609	0.0295861	0.00972736	0.00862431	0.0114589	0.00614602	0.0121396	0.0124534	0.00624527	0.00661941	0.00995913	0.00849987	0.00482745	0.0130801	0.0350163	0.00542274	0.142556	0.0514638	0.0110987	0.0133251	0.0093416	0.00922662	0	0.0119095	0.0151682	0.0118272	0.0114717	0.0131034	0.232883	0.0157171	0.00773712	0.0113986	0.0115728	0.0108202	0.0744718	0.00935403	0.0224237	0.030151	0.0078759	0.00948276	0.0132155	0.0159399	0.205304	0.112528	0.00803281	0.00799574	0.00826454	0.0132592	0.00905082	0.00627711	0	0.0114917	0	0.008678	0.0119057	0.00685578	0.00832531	0.00869187	0.0125864	0.00984944	0.00595807	0.00780421	0.00729109	0.0106432	0.00845073	0.00703829	0.00515366	0.0110852	0.0122961	0.0105701	0.0233388	0.00992252	0.00977251	0.00809262	0.0394824	0.00801152
	22.5	0.0110574	0.0115472	0.0216881		16.5	0.009955	0.008802	0.008804	0.007636	0.012138	0.678368	0.013589	0.009896	0.206411	0.007779	0.007658	0.009715	0.014741	0.007454	0.012757	0.00753	0.007248	0.006379	0.00872	0.012322	0.022785	0.010806	0.00776	0	0.033161	0.007067	0.008339	0.008011	0.01485	0.019115	0.007532	0.015444	0.012161	0.007608	0.014558	0.010159	0.013534	0.008317	0.014278	0.011939	0.00901	0.020274	0.221343	0.010208	0.01191	0.011962	0.008333	0.007512	0.007664	0.010974	0.01508	0.008423	0.011757	0.010988	0.007052	0.009304	0.008048	0.006238	0.011716	0.024171	0.009306	0	0.009959	0.008553	0.007306	0.005852	0.008173	0.01046	0.011159	0.010752	0.008789	0.012199	0.020851	0.022285	0.02862	0.012558	0.015905	0.008295	0.010747	0.006517	0.011108	0	0.009793	0.006475	0.005201	0.189351	0.007044	0.00841	0.007487	0.00916	0.009159	0.008845	0.008439	0.006804	0.012883	0.007423	0.00649	0.013298	0.010194	0.006814	0	0.008979	0.009721	0.009465	0.009956	0.016076	0.010426	0.026468	0.006397	0.004317	0.009955	0.006751	0.010539	0.022822	0.011758	0.011824	0.005751	0.006171	0.006397	0.009909	0.044145	0.008194	0.010936	0.006861	0.009663	0.016551	0.010951	0.008939	0.011148	0.007451	0.009711	0.006341	0.006232	0.004752	0.009598	0.00901																																				22.5	0.00720392	0.00753107	0.233312	0.0126531	0.0207453	0.00887782	0.0173529	0.0100581	0.015379	0.01174	0.00705805	0.008999	0.012318	0.295619	0.0114099	0.00873036	0.0122892	0.0125716	0.0260284	0.00768106	0.169408	0	0.0243517	0.0100974	0.00928283	0.00607912	0.0121783	0.0103338	0.010212	0.00909721	0.0208939	0.0368571	0.0107379	0.0109174	0.0110538	0.0093198	0.0131967	0.0186557	0.0115089	0.00899638	0.0111727	0.0112024	0.00727437	0.00780974	0.00742327	0.00975536	0.0188222	0.0113357	0.00827471	0.011262	0.0184226	0.0417297	0.0137849	0.0154336	0.0239329	0.00889488	0.020615	0.0115002	0	0.00975804	0.0176361	0.00963806	0.0123783	0.00880742	0.00923623	0.0120608	0.0101008	0.0120047	0.0168978	0.0116671	0.00871628	0.00984844	0.0110438	0.0115593	0.0147815	0.00849093	0.0122479	0.0126516	0.00959904	0.0115095	0.0118515	0.00830821	0.00583657	0.0100654	0.00628646	0.00665539	0	0.0148344	0	0.00895431	0.0119379	0.00534162	0.00998867	0.0104848	0.0106252	0.0103908	0.0148242	0.00818464	0.0072142	0.0247445	0.00706072	0.00860886	0.00880562	0.00990446	0.00888798	0.013853	0.0106829	0.00861201	0.00862573	0.00931535	0.0519729	0.00927193
	22.75	0.0232848	0.0136379	0.0216451		16.75	0.013398	0.017308	0.01547	0.004586	0.006823	0.415671	0.017014	0.010848	0.013248	0.033245	0.01244	0.005159	0.009283	0.00939	0.009016	0.008412	0.009203	0.01456	0.007618	0.013289	0.005813	0.008808	0.007054	0	0.010128	0.008114	0.009438	0.007514	0.009912	0.011424	0.009819	0.010894	0.011329	0.01219	0.014331	0.010583	0.011573	0.008434	0.0117	0.012233	0.009293	0.012866	0.035425	0.011576	0.006862	0.018236	0.008897	0.00946	0.019843	0.022305	0.011396	0.009423	0.006823	0.011133	0.006196	0.0266	0.010044	0.00861	0.022113	0.009987	0.011589	0	0.014207	0.008159	0.005588	0.00726	0.009413	0.009045	0.008857	0.007007	0.009674	0.009168	0.016803	0.022679	0.031621	0.02352	0.021373	0.017366	0.010454	0.010754	0.011075	0	0.015042	0.00591	0.00926	0.065993	0.004727	0.009946	0.007222	0.012272	0.007015	0.011181	0.015531	0.00734	0.029254	0.007688	0.020686	0.010738	0.011976	0.006207	0	0.008892	0.009285	0.007565	0.024453	0.015034	0.009833	0.023741	0.009307	0.004535	0.006565	0.00752	0.012866	0.016031	0.020816	0.007505	0.006046	0.005223	0.009074	0.008902	0.017336	0.011418	0.011605	0.006143	0.010727	0.008099	0.011157	0.008223	0.009293	0.006326	0.00732	0.009302	0.0046	0.006481	0.013452	0.008569																																				22.75	0.00866922	0.0081259	0.0101817	0.0172987	0.00985829	0.00930596	0.0133351	0.00983922	0.0141893	0.00982532	0.00753162	0.00924343	0.0124418	0.0644697	0.0237522	0.0128062	0.00694206	0.0109324	0.0117619	0.012795	0.142114	0.03746	0.0958732	0.0168624	0.00874953	0.00770731	0.019426	0.0107878	0.0219742	0.0129332	0.0180988	0.0102289	0.0114246	0.0113775	0.0194436	0.00950297	0.0119909	0.012481	0.0133984	0.00846372	0.0521452	0.0064667	0.00786428	0.00701946	0.00549639	0.0159008	0.00761687	0.0131179	0.0079598	0.0142511	0.0117991	0.0248402	0.0113138	0.0180755	0.0116326	0.00772641	0.0106158	0.0119927	0	0.00802622	0.0101715	0.00880023	0.0240973	0.00847454	0.00949339	0.0169298	0.0229414	0.0107269	0.0199484	0.0127477	0.00738032	0.00930043	0.0131406	0.0164248	0.00979044	0.0110423	0.02183	0.0113079	0.0156708	0.0113783	0.0759473	0.00855566	0.00625233	0.00841636	0.00560295	0.010586	0	0.00994981	0	0.0120652	0.0153413	0.00311545	0.0258871	0.00812284	0.0125852	0.0246952	0.010939	0.0072321	0.0726592	0.0122193	0.00657759	0.00634526	0.00815266	0.0159784	0.00948309	0.0102125	0.00953561	0.00480406	0.0134732	0.00647118	0.141648	0.0219518
	23	0.017962	0.0324414	0.0203602		17	0.012164	0.012231	0.006125	0.006189	0.006821	0.094865	0.009084	0.006674	0.015453	0.009574	0.006285	0.004922	0.010521	0.008574	0.012392	0.006981	0.011676	0.010166	0.009545	0.013288	0.006478	0.019491	0.009368	0	0.009308	0.011929	0.010905	0.021241	0.01124	0.009665	0.010342	0.01353	0.024466	0.007788	0.090016	0.010741	0.01237	0.010109	0.014558	0.009457	0.009377	0.012305	0.133506	0.008609	0.011413	0.127663	0.009773	0.009027	0.011043	0.010404	0.008812	0.011311	0.009602	0.004659	0.008061	0.015068	0.009774	0.011074	0.010486	0.01503	0.014845	0	0.008724	0.007351	0.011649	0.006097	0.010298	0.008131	0.011443	0.008548	0.014025	0.015659	0.013872	0.014931	0.011318	0.019533	0.019854	0.120636	0.013678	0.009437	0.010805	0	0.005429	0.011513	0.004964	0.006913	0.005098	0.00859	0.008857	0.007774	0.007575	0.010472	0.007218	0.007329	0.007681	0.008043	0.010123	0.010392	0.007915	0.008441	0	0.00918	0.006471	0.005239	0.010495	0.012244	0.009999	0.015939	0.008443	0.007453	0.007276	0.004805	0.010081	0.01657	0.022878	0.011246	0.005941	0.007809	0.007946	0.011247	0.009462	0.008825	0.008558	0.007468	0.010947	0.018407	0.011585	0.006062	0.010298	0.008759	0.009653	0.008333	0.006706	0.004305	0.00745	0.011039																																				23	0.0111759	0.0111341	0.00833041	0.0126211	0.0237512	0.00710024	0.00923212	0.0106483	0.0161775	0.00905823	0.0145875	0.00796494	0.00890146	0.00784305	0.00854514	0.0113041	0.0258176	0.00950064	0.0219674	0.00789006	0.0109888	0	0.0119277	0.0155918	0.0114468	0.0109065	0.0272337	0.0128062	0.0240794	0.0136812	0.0134925	0.0100165	0.0141617	0.0103726	0.0109658	0.0116212	0.024905	0.00961623	0.0109753	0.0178628	0.0102082	0.00854426	0.0116417	0.0113381	0.0219475	0.0212029	0.0162103	0.00764489	0.0138412	0.0121774	0.0113525	0.00869142	0.13138	0.0107127	0.0151508	0.0203779	0.0122687	0.0104601	0	0.00807539	0.0157787	0.0126263	0.0107137	0.0086001	0.00950412	0.012648	0.0151634	0.00961453	0.0242751	0.00908781	0.0096309	0.00701699	0.013686	0.0121538	0.0109272	0.00782352	0.0150395	0.0163288	0.00788387	0.0133012	0.0153156	0.00940321	0.00628947	0.0062934	0.00526425	0.00889195	0	0.0133686	0	0.00863814	0.0135295	0.00727531	0.00924564	0.0106228	0.0106579	0.0224148	0.0117311	0.00748361	0.0136748	0.0108447	0.00915483	0.0065262	0.00769856	0.00860814	0.0069531	0.0125708	0.0105785	0.00756135	0.00845838	0.00927571	0.158434	0.0185586
	23.25	0.0102545	0.0271783	0.0234644		17.25	0.011505	0.00865	0.009709	0.011183	0.012037	0.017074	0.014189	0.013849	0.010983	0.011813	0.00777	0.004901	0.011421	0.008613	0.013157	0.008892	0.009335	0.008727	0.010069	0.01116	0.009099	0.008343	0.008853	0	0.011399	0.014417	0.015122	0.00944	0.008595	0.006109	0.006212	0.008236	0.022431	0.007584	0.013711	0.013268	0.009475	0.006482	0.010749	0.009011	0.008043	0.014199	0.050001	0.007025	0.008811	0.011069	0.39037	0.00953	0.009865	0.03481	0.007689	0.007177	0.008983	0.009815	0.004292	0.051374	0.009226	0.014693	0.014485	0.008403	0.015466	0	0.010216	0.0099	0.009948	0.008949	0.006391	0.011534	0.01097	0.009723	0.009678	0.011615	0.016335	0.019017	0.010753	0.009737	0.026634	0.008591	0.023175	0.010595	0.009338	0	0.006483	0.011033	0.009251	0.006416	0.007733	0.007537	0.010373	0.008609	0.018472	0.431782	0.0067	0.010147	0.008488	0.02622	0.011724	0.007211	0.012109	0.00717	0	0.009	0.024117	0.009818	0.007937	0.015521	0.0094	0.016125	0.009427	0.007	0.009535	0.004895	0.01462	0.016674	0.019827	0.006488	0.007969	0.044367	0.013654	0.007232	0.00919	0.009853	0.005128	0.008155	0.008155	0.009959	0.061195	0.006753	0.008116	0.009935	0.009115	0.016675	0.007695	0.004618	0.010993	0.007683																																				23.25	0.026204	0.00783625	0.0076225	0.0180075	0.00978687	0.00622238	0.0141909	0.0103541	0.0094433	0.0109376	0.031792	0.0134914	0.00788336	0.0136456	0.0134749	0.0156781	0.00952981	0.0108806	0.00964291	0.0123155	0.0140639	0	0.0156458	0.0151745	0.0111265	0.0820385	0.0102277	0.00966188	0.178606	0.0123367	0.00982507	0.00969646	0.037819	0.0102337	0.00821846	0.00793818	0.0163376	0.0130756	0.00797414	0.0133842	0.00847531	0.0378636	0.0101891	0.00791211	0.0056142	0.0107567	0.0129972	0.0091479	0.00918067	0.0176306	0.00923364	0.0108503	0.00888023	0.0103844	0.0145546	0.082956	0.0172683	0.022381	0	0.0113064	0.0118942	0.00793505	0.0285208	0.00672484	0.0106761	0.0131156	0.00564049	0.0316788	0.0162388	0.0125418	0.0109912	0.00994662	0.0137277	0.0199569	0.00866554	0.00605335	0.0161967	0.0180048	0.0110837	0.392875	0.0226852	0.00822264	0.00947371	0.00503797	0.0070486	0.00799851	0.0717548	0.162918	0	0.00579087	0.013796	0.00400858	0.00803217	0.0123378	0.0100204	0.00926838	0.0134721	0.0084369	0.0106625	0.0118809	0.00638275	0.0106838	0.00789572	0.00702388	0.00801245	0.0114048	0.00815858	0.00569141	0.0110768	0.00897449	0.0480965	0.00671064
	23.5	0.0133299	0.0140072	0.0208037		17.5	0.025039	0.010203	0.012661	0.010578	0.010683	0.008762	0.011899	0.10052	0.009307	0.008153	0.011408	0.005049	0.010004	0.006289	0.021514	0.010256	0.012141	0.007854	0.012712	0.010325	0.008705	0.010575	0.009937	0	0.009728	0.007863	0.011572	0.011869	0.010248	0.010965	0.014509	0.016342	0.012742	0.00733	0.007587	0.011543	0.008021	0.013435	0.017701	0.006252	0.007884	0.014054	0.308453	0.011959	0.00803	0.015942	0.008868	0.008398	0.010295	0.092203	0.008514	0.009161	0.007909	0.00766	0.017658	0.035572	0.007032	0.009206	0.013393	0.018458	0.017293	0	0.010065	0.006034	0.012497	0.009624	0.009461	0.010116	0.007234	0.010601	0.009432	0.010462	0.013877	0.020439	0.013084	0.014374	0.026105	0.006684	0.009334	0.01171	0.008439	0	0.005789	0.008507	0.006353	0.008226	0.006952	0.006832	0.008797	0.010718	0.008944	0.099573	0.006018	0.006546	0.006405	0.010523	0.015478	0.007136	0.009109	0.007924	0	0.009039	0.008844	0.008294	0.011296	0.023243	0.010361	0.018528	0.008575	0.006097	0.009439	0.005266	0.017802	0.012915	0.015463	0.00993	0.007232	0.009736	0.006903	0.007825	0.017998	0.006711	0.010642	0.009751	0.009162	0.104076	0.017204	0.007817	0.006359	0.004334	0.010284	0.033237	0.008371	0.058445	0.00905	0.010488																																				23.5	0.0194004	0.00968534	0.013366	0.0309473	0.00668211	0.010193	0.0113484	0.0106895	0.0112263	0.0331116	0.00844601	0.00736994	0.007165	0.00895914	0.0118529	0.00997179	0.0124245	0.00855398	0.0135463	0.490652	0.0142218	0	0.0258094	0.0121344	0.00994911	0.0854311	0.0087564	0.0234309	0.0176375	0.00955661	0.0132906	0.00840785	0.0120144	0.0100269	0.100242	0.0112327	0.0180422	0.0263176	0.0110239	0.0160368	0.0143827	0.0369054	0.0782672	0.0222327	0.0119458	0.0101383	0.0104888	0.0153502	0.00799318	0.0115078	0.0101394	0.008515	0.0184257	0.00696707	0.0121763	0.0137818	0.0110015	0.130109	0	0.0216931	0.0110648	0.00983306	0.0102589	0.00935535	0.0128376	0.0136069	0.0092667	0.0165856	0.0148704	0.0082286	0.01198	0.00579989	0.022398	0.00775719	0.00674992	0.00828194	0.0201743	0.0147794	0.00800084	0.0116806	0.00995499	0.00977429	0.0119392	0.00790346	0.0071813	0.00686629	0.00871976	0.0113598	0	0.00894609	0.00736297	0.00556165	0.00644315	0.00844331	0.0126698	0.0127584	0.0106578	0.0110921	0.0151579	0.00842352	0.00613569	0.0176928	0.00757685	0.00865239	0.00794791	0.00918733	0.0101147	0.0337879	0.0218998	0.183302	0.0186195	0.00833629
	23.75	0.0183669	0.0150715	0.022082		17.75	0.01114	0.006638	0.037957	0.014546	0.010536	0.010324	0.011998	0.011909	0.014327	0.01549	0.010662	0.008135	0.010545	0.012371	0.010678	0.008617	0.008443	0.010988	0.009826	0.016649	0.009503	0.00916	0.01016	0	0.010722	0.006087	0.013359	0.012745	0.012251	0.008623	0.00725	0.010409	0.011753	0.009427	0.005905	0.010242	0.012419	0.009788	0.015914	0.008949	0.013596	0.016288	0.009033	0.013089	0.006858	0.013386	0.006131	0.01196	0.014448	0.010025	0.00974	0.006018	0.006943	0.009032	0.010458	0.015288	0.009496	0.01609	0.322455	0.007978	0.019225	0	0.007933	0.008709	0.013023	0.006359	0.072877	0.008253	0.007115	0.00652	0.006696	0.008634	0.01146	0.015361	0.008444	0.0248	0.020863	0.007287	0.016988	0.009729	0.012474	0	0.235469	0.006435	0.008846	0.005491	0.164716	0.005383	0.007696	0.009411	0.006581	0.007702	0.004816	0.006967	0.005934	0.0089	0.012932	0.007084	0.009471	0.008666	0	0.006879	0.009943	0.006265	0.008727	0.016654	0.006889	0.014396	0.00688	0.006394	0.022705	0.005157	0.008839	0.088862	0.016209	0.007904	0.003767	0.005595	0.008819	0.006122	0.026224	0.010624	0.008803	0.00884	0.011009	0.008577	0.013104	0.009777	0.008376	0.004922	0.006438	0.009785	0.00917	0.006927	0.010282	0.012198																																				23.75	0.0121935	0.0267534	0.00959349	0.0121999	0.00803163	0.0235845	0.0120046	0.00898277	0.00951747	0.00944252	0.00867741	0.0107325	0.00591682	0.00957609	0.010926	0.0104879	0.00936498	0.00637916	0.00627642	0.0544255	0.0125987	0	0.0140297	0.0102638	0.00990496	0.0450261	0.0118288	0.0246067	0.0166206	0.00771227	0.0205564	0.00859875	0.0145308	0.0307129	0.0108333	0.0090045	0.0612654	0.00972064	0.0109868	0.0176565	0.00748073	0.0129164	0.254621	0.0195061	0.00826862	0.00817432	0.0117459	0.0337887	0.0103963	0.0240128	0.011356	0.00988996	0.0106229	0.0105111	0.0142783	0.0147377	0.00958098	0.0229109	0	0.0134713	0.00794783	0.0115029	0.013228	0.0120641	0.00883278	0.0119833	0.0155854	0.0139606	0.020988	0.0115994	0.00907652	0.00652209	0.0160189	0.01208	0.0160651	0.00969866	0.0149821	0.0218814	0.0110319	0.0108753	0.0120428	0.0358271	0.00666701	0.00631696	0.00658228	0.00678067	0.00474908	0.00816004	0	0.00623149	0.0110597	0.00423553	0.00776395	0.0191349	0.0103832	0.0120676	0.0058012	0.00923787	0.00812035	0.0109668	0.00651585	0.00865721	0.011212	0.00898604	0.00924012	0.0117081	0.0111906	0.0121004	0.00854944	0.0837918	0.00719824	0.0126322
	24	0.456732	0.078324	0.0136384		18	0.011895	0.006994	0.09637	0.007228	0.010235	0.007371	0.009125	0.013089	0.011338	0.014724	0.00609	0.006312	0.018285	0.007604	0.009746	0.009809	0.010209	0.012223	0.010254	0.010843	0.00827	0.018712	0.009913	0	0.008489	0.012338	0.011975	0.008671	0.012238	0.010882	0.007119	0.015255	0.010684	0.007977	0.009394	0.018217	0.027949	0.006182	0.012528	0.010179	0.007751	0.009944	0.190265	0.008766	0.007825	0.006813	0.008101	0.00998	0.012541	0.007044	0.008598	0.010197	0.009247	0.008679	0.010085	0.00893	0.017568	0.010936	0.013711	0.01274	0.013911	0	0.009001	0.009622	0.007954	0.007348	0.009349	0.009009	0.010503	0.008757	0.006428	0.010556	0.019302	0.024432	0.010945	0.035768	0.019006	0.009498	0.014777	0.010812	0.008871	0	0.009087	0.008742	0.012805	0.006394	0.008756	0.004947	0.009633	0.008098	0.013348	0.015673	0.006513	0.005246	0.00996	0.00868	0.010277	0.006962	0.009265	0.005541	0	0.012446	0.008346	0.008883	0.008737	0.012811	0.01176	0.016613	0.009929	0.010038	0.00696	0.008361	0.010414	0.012249	0.017709	0.008756	0.00464	0.015791	0.006996	0.009798	0.010475	0.008769	0.011379	0.009694	0.009653	0.009998	0.008103	0.007561	0.007099	0.007091	0.008348	0.010283	0.00829	0.005679	0.010704	0.010179																																				24	0.0144625	0.00944176	0.0350277	0.0116288	0.00847783	0.00865889	0.0105593	0.00948414	0.0135373	0.0104349	0.0109855	0.00659459	0.0117627	0.0154736	0.0153185	0.00880542	0.009455	0.00897754	0.0106596	0.0107465	0.0189606	0	0.0105562	0.0155377	0.0169527	0.0205402	0.0137911	0.0186983	0.0158609	0.0123281	0.0111421	0.00919672	0.0125653	0.0098174	0.00814132	0.00802787	0.0282789	0.00888204	0.0107681	0.00811078	0.0323943	0.00545217	0.408274	0.00869847	0.00834161	0.0120028	0.0110315	0.00627072	0.0082274	0.0136348	0.0093871	0.00625297	0.0112823	0.0146346	0.0154821	0.00831767	0.0104423	0.0383211	0	0.0113265	0.0116659	0.0103727	0.0102389	0.0109591	0.0112596	0.0196152	0.0112654	0.0227389	0.01014	0.0122762	0.00795444	0.00937454	0.0143788	0.0180032	0.0130493	0.0108088	0.0164343	0.0182032	0.0101852	0.0142646	0.007104	0.0101852	0.00804816	0.00740201	0.00773528	0.00771992	0.00966351	0.00980162	0.0448371	0.00874666	0.011385	0.00771724	0.00968278	0.0143594	0.0116094	0.0146311	0.00926769	0.00937487	0.00916248	0.0117151	0.00419163	0.00621881	0.011429	0.0105251	0.00675232	0.0130331	0.00853056	0.0107694	0.0103288	0.194575	0.0284706	0.0106625
	24.25	0.364787	0.0123439	0.00692115																																																																																																																																																																														24.25	0.0263335	0.0176017	0.0056939	0.00879289	0.11743	0.00788267	0.0908897	0.0149989	0.025815	0.0113611	0.00763939	0.0104603	0.00749335	0.0368666	0.0127953	0.0104219	0.00937142	0.00668909	0.00863863	0.0138146	0.0138585	0.0158428	0.010711	0.0101245	0.0168891	0.0860328	0.0106825	0.0188156	0.0146191	0.0165344	0.0111128	0.0178299	0.00989431	0.00963207	0.0086259	0.0158967	0.00966816	0.0143778	0.00834153	0.0127901	0.0162348	0.0069011	0.0102545	0.00581236	0.00607389	0.0093949	0.0113853	0.00814313	0.00470983	0.0119235	0.00801453	0.062016	0.00747634	0.0325225	0.0217895	0.017766	0.0101402	0.00965826	0	0.0106859	0.0113428	0.0103837	0.0139995	0.011295	0.0101258	0.0155747	0.0124943	0.015416	0.0100996	0.0064341	0.0223666	0.0103573	0.0112294	0.0452869	0.0108734	0.00995287	0.0195388	0.00820507	0.0144265	0.011508	0.01141	0.016172	0.00544755	0.00847164	0.00897263	0.00600104	0.00940828	0.0163535	0.0233291	0.00634155	0.0109521	0.00791659	0.0189796	0.0101097	0.00974249	0.01055	0.0319123	0.0107288	0.0123366	0.011167	0.00621525	0.00535189	0.00788591	0.00879134	0.00787248	0.0122948	0.0088765	0.0937077	0.00759316	0.00661751	0.0123239	0.0152769
	24.5	0.00975386	0.0957916	0.00857656																																																																																																																																																																														24.5	0.0312167	0.0592305	0.00745535	0.0121355	0.0329997	0.00919661	0.0153752	0.0157956	0.00909759	0.0120844	0.010831	0.00854168	0.00671288	0.0168985	0.0310738	0.00806522	0.00636348	0.00957225	0.0283863	0.0210534	0.00915692	0	0.0202113	0.0256343	0.0438136	0.0216582	0.0140471	0.0168919	0.0164776	0.0118203	0.01474	0.00837468	0.0161186	0.00959756	0.00784201	0.0199938	0.0128094	0.00767701	0.0100804	0.0185803	0.0121147	0.0125339	0.00829601	0.0138314	0.0135044	0.010625	0.00925067	0.131657	0.00634934	0.0100061	0.00768234	0.0123863	0.0103109	0.0127552	0.0214674	0.010696	0.0133178	0.0116714	0	0.00832249	0.0105301	0.00827185	0.00806104	0.0093284	0.00764399	0.0119702	0.00806052	0.0131726	0.0104121	0.00843365	0.0194064	0.00716987	0.0162114	0.0248287	0.00851114	0.0107029	0.0127189	0.0134086	0.0117821	0.00923214	0.00946325	0.0410435	0.00563667	0.00768543	0.00945169	0.00758172	0.00843276	0.0094073	0.0119141	0.00649578	0.0128329	0.00803617	0.00932107	0.00728089	0.00771994	0.0146731	0.0120625	0.00657133	0.0625762	0.0103629	0.00937057	0.00864631	0.00886783	0.0206368	0.0102362	0.0373734	0.0340346	0.00939514	0.0119395	0.010453	0.0553768	0.0299161
	24.75	0.0168304	0.046242	0.0225844																																																																																																																																																																														24.75	0.0143353	0.0135347	0.00569848	0.00820735	0.00504535	0.0103425	0.0146341	0.0138031	0.0843028	0.0124978	0.00906775	0.00785506	0.014932	0.0134326	0.0123924	0.0132088	0.011885	0.00897928	0.00829702	0.00927057	0.0147783	0	0.0299859	0.0115125	0.0133065	0.00962055	0.0147325	0.0123363	0.013564	0.0077446	0.0146194	0.00979389	0.0133602	0.00824919	0.00844324	0.0122187	0.0116008	0.0096183	0.0115647	0.00759801	0.0205904	0.0230614	0.00990007	0.00904591	0.0283374	0.0251641	0.0136221	0.00570076	0.00528577	0.0179409	0.0109965	0.00830963	0.00915724	0.00979538	0.0206967	0.00958978	0.0100695	0.0185438	0	0.0139396	0.00897188	0.0147629	0.0107156	0.0119937	0.021624	0.0135701	0.0101935	0.0101288	0.0116671	0.0464333	0.0192338	0.00524179	0.0143944	0.013079	0.0132214	0.00819073	0.0191629	0.022482	0.0141085	0.0143111	0.00526086	0.0249756	0.00637181	0.00916887	0.00647351	0.00618322	0.009158	0.01408	0.0107804	0.00599737	0.0103445	0.00459907	0.00867525	0.00980107	0.0102726	0.0150552	0.00912423	0.00888311	0.0118303	0.0117347	0.00736628	0.00784041	0.00654993	0.010917	0.0109257	0.00792049	0.00759548	0.0183343	0.0344163	0.0220101	0.126939	0.0159605
	25	0.292934	0.545158	0.00964487																																																																																																																																																																														25	0.00808304	0.00878837	0.00706933	0.0099462	0.00676445	0.010407	0.0123883	0.0792266	0.0109089	0.0255601	0.00745232	0.00921657	0.00784175	0.00996804	0.0149633	0.0111983	0.00778612	0.0169788	0.00907886	0.0101199	0.0178302	0	0.00883247	0.0124206	0.00773157	0.015016	0.0160263	0.00940096	0.0170101	0.0112495	0.013713	0.0267254	0.0150882	0.0160921	0.0280545	0.00992457	0.0108226	0.00723585	0.014708	0.00989247	0.00715263	0.00782773	0.0110393	0.00673013	0.00688701	0.00936531	0.00986631	0.00575809	0.00469254	0.0132045	0.00800678	0.00971824	0.0138037	0.0117468	0.0207644	0.010622	0.0232243	0.0537262	0	0.0121347	0.014899	0.00730204	0.0132156	0.0401735	0.0104443	0.0135502	0.00767464	0.0146439	0.0128714	0.0219754	0.0091442	0.0069089	0.0093623	0.0114942	0.00987646	0.0113996	0.015733	0.0123059	0.0171253	0.0110788	0.00797365	0.023141	0.0100248	0.00877766	0.0184297	0.00682864	0.0207771	0.0195353	0.0111042	0.00808332	0.0132413	0.00547007	0.00684063	0.0184319	0.00909662	0.0115031	0.00736722	0.0057952	0.00896282	0.0102074	0.00598392	0.0110084	0.00847448	0.0171049	0.00593907	0.010764	0.0103139	0.00931475	0.0105881	0.012505	0.311378	0.00884246
	25.25	0.0176561	0.489225	0.00830512																																																																																																																																																																														25.25	0.0191637	0.00807003	0.00788981	0.0110244	0.00913179	0.00842418	0.00915347	0.461195	0.0145259	0.00952722	0.010065	0.0077152	0.00747629	0.0119026	0.0228514	0.0088156	0.00792727	0.00621561	0.00732449	0.0100711	0.013544	0	0.00683789	0.0117345	0.0077674	0.00683001	0.00887207	0.0278038	0.0232422	0.0104686	0.0228637	0.0100415	0.00917786	0.00795069	0.0118877	0.0151924	0.0105755	0.00867031	0.00643426	0.0118569	0.00732235	0.00789581	0.34212	0.00734237	0.0348216	0.312328	0.0155248	0.00881168	0.00666762	0.0114868	0.00725202	0.00825263	0.00937646	0.0120854	0.0117041	0.00687556	0.00862656	0.0146644	0	0.010404	0.00657265	0.00687364	0.019569	0.0379196	0.0123882	0.0125521	0.0101129	0.0128864	0.0350197	0.0116797	0.0115843	0.00961834	0.00697397	0.00924567	0.0099439	0.0127418	0.0154483	0.0139208	0.0105113	0.0133436	0.00767561	0.0311946	0.00572577	0.00560409	0.00583821	0.00874043	0.00968663	0.0101893	0.0118401	0.00551632	0.00867248	0.0697577	0.0086206	0.0120559	0.010041	0.0128713	0.00915615	0.00811471	0.0104417	0.0218294	0.00567171	0.00649486	0.00746843	0.0105107	0.00708478	0.00943777	0.0445461	0.00951218	0.0102707	0.0136055	0.0934163	0.0133262
	25.5	0.196179	0.0821152	0.00832915																																																																																																																																																																														25.5	0.0269836	0.0489957	0.0218374	0.0120019	0.0125517	0.0108376	0.0131243	0.0148057	0.0114696	0.0113719	0.00795393	0.00826414	0.00884871	0.0230701	0.00893116	0.0103383	0.00677162	0.00814746	0.0397816	0.0170966	0.0127447	0	0.00706333	0.00808962	0.00921954	0.00871239	0.00919583	0.0149543	0.0154306	0.0123227	0.0147167	0.0125325	0.00815798	0.020333	0.0139276	0.0157026	0.00693218	0.00873072	0.0134877	0.0088137	0.0159163	0.0226861	0.0701672	0.0100897	0.00754365	0.05226	0.0173281	0.12205	0.0115602	0.00871266	0.00647445	0.0076818	0.0172573	0.0148561	0.0169346	0.0112703	0.0234458	0.0319208	0	0.0102318	0.00971803	0.014856	0.0117213	0.0153773	0.0660354	0.0138827	0.00859369	0.0153309	0.012843	0.0111682	0.00893955	0.00947769	0.0127487	0.0158955	0.018293	0.0108341	0.0182444	0.0285636	0.00717101	0.0139679	0.0355091	0.0125483	0.00699259	0.00638525	0.0146013	0.00993842	0.0111883	0.013029	0.0105111	0.0078919	0.0092058	0.0133474	0.0202989	0.0100285	0.0110281	0.029571	0.0116275	0.00676611	0.00851912	0.0125303	0.00791261	0.00490363	0.00773609	0.00778074	0.0131607	0.0117725	0.00652985	0.0117628	0.0625175	0.0090471	0.101567	0.00841244
	25.75	0.0081721	0.473907	0.00676131																																																																																																																																																																														25.75	0.018189	0.00709108	0.00879479	0.00925947	0.00597445	0.00781696	0.0316906	0.012817	0.0102707	0.0110055	0.00911757	0.00710008	0.00896341	0.00839999	0.00928627	0.0118052	0.00937528	0.00813289	0.0202668	0.0111012	0.0138998	0	0.0110039	0.0125564	0.00840259	0.00894016	0.0131317	0.0119462	0.0103318	0.0114303	0.0118696	0.0109313	0.0181215	0.0131413	0.0111595	0.0132369	0.010039	0.00923758	0.0534744	0.0187868	0.0274697	0.0158635	0.165839	0.0365864	0.00750721	0.029821	0.930845	0.129241	0.00679653	0.0151521	0.00797469	0.0123016	0.0117504	0.0133632	0.0120848	0.0104174	0.0298135	0.0152571	0.0650508	0.0110165	0.0132039	0.0077266	0.0180356	0.0193218	0.0143821	0.0136152	0.0106096	0.00983561	0.0161941	0.0100346	0.0181703	0.00924712	0.0105041	0.00984146	0.0165026	0.0111551	0.0157707	0.00965602	0.0219994	0.013743	0.0617791	0.0110113	0.0224336	0.00769536	0.00639351	0.0090198	0.00637108	0.0190247	0.00829572	0.00748276	0.0106231	0.00812101	0.0102191	0.00762044	0.0116675	0.0104864	0.0130974	0.00979206	0.00766377	0.0141258	0.00544919	0.0139868	0.00834332	0.0111427	0.0107624	0.00931413	0.00782685	0.0433481	0.00833362	0.00599811	0.0125343	0.0124666
	26	0.00738184	0.153006	0.00806718																																																																																																																																																																														26	0.0102961	0.0060374	0.0130801	0.0143555	0.0112346	0.00792697	0.00895953	0.020825	0.0150464	0.0104103	0.00961518	0.00608442	0.00876017	0.0106501	0.0092559	0.00672974	0.00660671	0.0052788	0.013155	0.0664222	0.0129783	0	0.00993977	0.0128779	0.00933297	0.00842147	0.0141162	0.00975622	0.0151607	0.00983896	0.0126516	0.00991211	0.0148598	0.0196033	0.00950362	0.0102878	0.011874	0.00820253	0.0114087	0.0102964	0.00948861	0.00677803	0.0458007	0.011124	0.0176566	0.0118589	0.124818	0.027694	0.00767785	0.00878768	0.0109911	0.009134	0.0100135	0.0112372	0.0137476	0.0100008	0.0137351	0.0141921	0.0166517	0.0133781	0.0292264	0.0114681	0.00958999	0.0153068	0.0170187	0.0145528	0.00867458	0.0102855	0.0121348	0.0325273	0.0179463	0.00794496	0.00982104	0.0105657	0.0156735	0.00752243	0.0137006	0.0355994	0.0187854	0.010945	0.00935066	0.00962646	0.0137818	0.00570049	0.00599292	0.0102189	0.00838729	0.00911862	0.00830432	0.00785872	0.0100487	0.00679493	0.00911683	0.0103331	0.0102234	0.0126789	0.00851872	0.0103841	0.00864869	0.0106963	0.0171281	0.010778	0.00654157	0.00791992	0.0166645	0.00803878	0.00911505	0.00950021	0.00901356	0.0147918	0.01194	0.0143179
	26.25	0.0243582	0.375864	0.00981061																																																																																																																																																																														26.25	0.0254154	0.056782	0.00753702	0.00969952	0.0098652	0.0149487	0.0144478	0.0145162	0.0126655	0.00858174	0.00682288	0.00685603	0.00729734	0.00880217	0.0136422	0.0105527	0.00863361	0.00756865	0.0107692	0.0306566	0.011163	0	0.0100258	0.0165231	0.00936506	0.0139637	0.0148974	0.0107713	0.015919	0.0126237	0.00935144	0.0100271	0.0139262	0.00953413	0.00868162	0.00977834	0.0136572	0.0141108	0.177048	0.0177713	0.0113723	0.0195892	0.0292132	0.00771388	0.0223896	0.018565	0.798968	0.00771711	0.00807982	0.00914138	0.00936639	0.0106965	0.0128423	0.0174966	0.0131837	0.00782156	0.00904632	0.0116046	0	0.0115185	0.0560777	0.00896697	0.0102405	0.016201	0.0141065	0.014612	0.0501957	0.00873853	0.0114106	0.0164636	0.00990921	0.00862219	0.0107097	0.015921	0.0104858	0.00935838	0.012896	0.0104701	0.00803495	0.018743	0.0166321	0.00782631	0.0104951	0.00569064	0.00609452	0.0111476	0.00665607	0.00940865	0.0165462	0.0139564	0.0121195	0.00864586	0.0143162	0.0248684	0.00982864	0.00809018	0.0285467	0.00769718	0.0062352	0.0100785	0.0112955	0.00708455	0.00865755	0.00711955	0.00688353	0.0999386	0.0115274	0.0135112	0.0158307	0.00761426	0.0156626	0.00904995
	26.5	0.399614	0.227587	0.0500518																																																																																																																																																																														26.5	0.00948155	0.00783186	0.00484317	0.357802	0.00793358	0.0296178	0.0180016	0.00944938	0.0183317	0.0147087	0.0112361	0.00852768	0.01092	0.0103614	0.0090022	0.00982367	0.0399788	0.00736859	0.0101677	0.00929246	0.0144353	0	0.013612	0.0108164	0.00823793	0.0107582	0.0108959	0.0125217	0.0144551	0.00864312	0.0109587	0.0142151	0.0143642	0.0148697	0.00841679	0.0126085	0.0132344	0.011632	0.320711	0.521303	0.00715555	0.00969939	0.0224981	0.00943824	0.00638609	0.00912965	0.683042	0.0247384	0.00546157	0.0108022	0.0101717	0.00768322	0.00971804	0.300184	0.0161217	0.00691299	0.00578725	0.0125561	0	0.0160954	0.0150406	0.0102424	0.0101269	0.0148041	0.0108915	0.0152133	0.0175494	0.0100831	0.0117188	0.0222692	0.0117409	0.0183156	0.0158252	0.0157226	0.00979076	0.00923307	0.013634	0.0106791	0.0105206	0.010857	0.0110981	0.0101012	0.0357459	0.00953434	0.0104406	0.00727946	0.00898313	0.00956234	0.0109466	0.0273253	0.0130793	0.009846	0.00804219	0.00865956	0.0109285	0.00852377	0.010228	0.0127711	0.0138103	0.00842665	0.00757232	0.00743909	0.00729406	0.00473177	0.00873055	0.0149021	0.00754128	0.00765682	0.0115311	0.00585437	0.00730568	0.0521083
	26.75	0.00844809	0.17434	0.00953505																																																																																																																																																																														26.75	0.00875988	0.0201901	0.00666556	0.00966948	0.0101138	0.0500026	0.0105681	0.0154108	0.137491	0.0129078	0.00897866	0.0119383	0.00898325	0.0110473	0.0121969	0.00924944	0.00764584	0.00623938	0.0074513	0.0157792	0.0144066	0	0.0214	0.0305934	0.00794777	0.00722447	0.00986433	0.00936918	0.0101763	0.0144332	0.0112853	0.0208329	0.0141089	0.0166061	0.00774613	0.010971	0.0759098	0.00902328	0.0724633	0.0100178	0.0209826	0.0108721	0.0111839	0.0113214	0.008989	0.0169843	0.744332	0.00753311	0.0143768	0.0183415	0.00697504	0.00502744	0.0106988	0.230937	0.0120302	0.282902	0.0152246	0.0196147	0	0.0106722	0.0091267	0.0192269	0.01013	0.0110321	0.0115935	0.0105969	0.0254662	0.0115294	0.0131053	0.0166509	0.0150145	0.00877934	0.0326918	0.0193081	0.0163249	0.0154344	0.0168135	0.01407	0.0122304	0.00961128	0.00664891	0.0121366	0.0259033	0.00599102	0.00711649	0.0106641	0.0122225	0.0318824	0.00844939	0.00699649	0.00833824	0.00839993	0.0118787	0.00942968	0.0132961	0.00773242	0.00775127	0.00827016	0.00913167	0.021745	0.0078234	0.00681762	0.0202502	0.0124035	0.00878825	0.00964494	0.0126613	0.0110137	0.00842865	0.00960493	0.0599638	0.00998798
	27	0.0081232	0.0632099	0.00633298																																																																																																																																																																														27	0.012116	0.00617481	0.00464938	0.00915827	0.00779172	0.133427	0.0152601	0.0165645	0.0214945	0.00950625	0.00975419	0.00925669	0.00969711	0.00839551	0.0149112	0.00858608	0.0153868	0.0105384	0.00797278	0.00984703	0.00974107	0	0.0104276	0.0116754	0.00989826	0.00823896	0.0319159	0.0115091	0.0192454	0.0134354	0.0120354	0.0100977	0.0121724	0.00799039	0.010378	0.0116595	0.0160613	0.0144366	0.0482096	0.0132856	0.0257206	0.00820427	0.0088477	0.0100012	0.00771728	0.0152088	0.203258	0.00835142	0.00589669	0.0162977	0.00981507	0.00528934	0.0137999	0.0145669	0.0114217	0.141833	0.0321319	0.0913396	0	0.0131019	0.00683552	0.0196239	0.0101917	0.089088	0.0138182	0.0148125	0.0236341	0.00889239	0.010915	0.014461	0.0121383	0.0101015	0.0141475	0.0153516	0.00698113	0.00645876	0.0154652	0.0109089	0.0117177	0.00884781	0.00976947	0.00706459	0.0110294	0.00383576	0.00764927	0.00513823	0.00644151	0.0117895	0.0101827	0.00871392	0.00657741	0.0189444	0.00641498	0.00896797	0.0114897	0.00891669	0.00680587	0.0124636	0.00876547	0.00531921	0.00759081	0.00532223	0.00744824	0.00931137	0.00737587	0.0119169	0.00632242	0.0119505	0.00777127	0.00861889	0.0132126	0.00862578
	27.25	0.0306193	0.635781	0.00817126																																																																																																																																																																														27.25	0.0141999	0.367905	0.00846562	0.0105264	0.00688495	0.145019	0.00981522	0.0144729	0.0121319	0.00902263	0.0113964	0.00969019	0.00834746	0.00508793	0.008671	0.00867513	0.010131	0.00982636	0.00711677	0.0153496	0.0225592	0	0.0109757	0.00872069	0.00683092	0.00754375	0.0139174	0.00870488	0.00951841	0.0528164	0.00786861	0.0206194	0.0109714	0.014742	0.0103315	0.0113632	0.0109721	0.348072	0.287124	0.00992664	0.0186476	0.00808555	0.0117763	0.0108422	0.008778	0.0125607	0.345714	0.0108951	0.0234991	0.0101387	0.191362	0.0144564	0.00991834	0.0197715	0.0136241	0.0110276	0.028915	0.051553	0	0.0109383	0.0122524	0.00956734	0.00855185	0.00623366	0.0138316	0.0126991	0.0148568	0.0124599	0.00840582	0.0135762	0.0167326	0.0101798	0.00860239	0.01574	0.00765788	0.00606592	0.0130766	0.0109415	0.0099229	0.0135543	0.00871455	0.0101227	0.00732753	0.00912215	0.00744615	0.0103218	0.00759896	0.00860688	0.0116801	0.00612951	0.0108861	0.00461245	0.00717227	0.00734175	0.00994363	0.00637239	0.00765489	0.00817573	0.00761651	0.00866859	0.0070305	0.00606761	0.0496804	0.00964525	0.00893833	0.0132976	0.0100804	0.012151	0.00937419	0.00901452	0.00731592	0.00763464
	27.5	0.307638	0.100637	0.0131941																																																																																																																																																																														27.5	0.0110449	0.151616	0.00736226	0.0136816	0.0125728	0.619853	0.0210667	0.00904082	0.0135477	0.0119858	0.01011	0.0138245	0.0106233	0.0155892	0.021594	0.00722116	0.0193866	0.0100306	0.00983159	0.0106881	0.0131053	0	0.0101282	0.0139182	0.00875557	0.00525914	0.0110319	0.0132773	0.0152245	0.240989	0.0119843	0.0106739	0.011582	0.0125532	0.00997198	0.00803139	0.0155652	0.155778	0.175655	0.00772283	0.011857	0.0280053	0.0123732	0.00766763	0.00548766	0.0140095	0.394541	0.0106407	0.0195667	0.0113824	0.0174857	0.0807914	0.0123333	0.00854753	0.0139647	0.0192685	0.0225768	0.0342375	0	0.016954	0.0234638	0.0127252	0.0127092	0.00895065	0.0141786	0.0107163	0.0100321	0.0115758	0.00846861	0.0125924	0.00939132	0.0058765	0.0112802	0.0119123	0.00732863	0.00591605	0.0271494	0.0107912	0.008989	0.00848162	0.0389413	0.0070018	0.00797113	0.00735992	0.00813147	0.00570064	0.0117649	0.00914875	0.00956116	0.00617334	0.0231001	0.00409299	0.00818453	0.0109221	0.0141982	0.0312921	0.0111128	0.0101063	0.00842073	0.0116472	0.0059211	0.00530854	0.0149282	0.0133644	0.00947278	0.0128269	0.00716977	0.00737981	0.00714938	0.00862708	0.0259166	0.0111863
	27.75	0.00984839	0.022458	0.00989727																																																																																																																																																																														27.75	0.0108191	0.00908017	0.00519528	0.0162055	0.00920717	0.0134609	0.00931363	0.0106424	0.00761884	0.0108475	0.00899019	0.0194899	0.00928564	0.0109715	0.0209961	0.010146	0.0338108	0.010539	0.00774698	0.0515962	0.011263	0	0.00826849	0.00968024	0.00973309	0.0125753	0.00924847	0.011232	0.0231744	0.0103315	0.0127553	0.00927593	0.0104858	0.00782668	0.00629251	0.00890321	0.0132083	0.00912399	0.0122728	0.00798392	0.0112787	0.0172119	0.0150236	0.00957437	0.00817394	0.014461	0.00710703	0.00857692	0.00819969	0.00854	0.012538	0.0153347	0.0258449	0.0289437	0.0161887	0.010953	0.0101177	0.00885924	0	0.00807758	0.013256	0.0209571	0.00978744	0.0121516	0.0124807	0.0138652	0.0111155	0.0124139	0.0117397	0.0517083	0.00766268	0.00776176	0.0144941	0.013181	0.0145209	0.00885616	0.0429259	0.00749009	0.00902697	0.00766389	0.0159257	0.0103618	0.00702233	0.00722374	0.008021	0.00704455	0.00731851	0.00866297	0.0086646	0.00995892	0.0170797	0.00448417	0.0115567	0.00989202	0.0127811	0.0185411	0.00879227	0.00650764	0.0112125	0.00957841	0.00560529	0.00652834	0.00646949	0.0106252	0.0206619	0.00935121	0.00750955	0.00890722	0.00955063	0.0108616	0.0152189	0.0107093
	28	0.00783779	0.117294	0.00696135																																																																																																																																																																														28	0.00878299	0.00913684	0.0066663	0.0139429	0.0072808	0.0168889	0.0144969	0.0209216	0.0127933	0.021459	0.0113977	0.0100728	0.0087734	0.0146249	0.416299	0.00784684	0.158224	0.0100109	0.00918598	0.0150165	0.0122862	0	0.0142788	0.013229	0.00975984	0.00754809	0.0119339	0.0126498	0.0163154	0.00999386	0.010064	0.0120472	0.00902871	0.0102505	0.00865039	0.0262155	0.0169158	0.00784727	0.099235	0.0094199	0.0097385	0.00686312	0.0102898	0.00908477	0.0169815	0.017687	0.131258	0.0105286	0.00770592	0.00895245	0.0169835	0.017746	0.00914868	0.0157078	0.0139762	0.00873983	0.013361	0.0135804	0	0.00751762	0.0107826	0.0135021	0.0103177	0.00966433	0.0192588	0.0162416	0.0108898	0.0103399	0.0104188	0.0139234	0.0146306	0.0086787	0.0117742	0.0111279	0.00741409	0.0112577	0.0315839	0.0138814	0.00513291	0.0105333	0.0127836	0.0104672	0.00995699	0.00562324	0.00721107	0.00632474	0.00756789	0.010469	0.0105751	0.00813681	0.00545755	0.00419682	0.00872671	0.00988544	0.0100818	0.00998865	0.0124108	0.0086841	0.0103767	0.0219994	0.0067854	0.010339	0.00687389	0.00904922	0.00768988	0.0143384	0.010006	0.114408	0.0227133	0.0109139	0.0145072	0.0116966
	28.25	0.00562837	0.410611	0.100876																																																																																																																																																																														28.25	0.00893988	0.00730981	0.00806749	0.0122294	0.00815497	0.0179941	0.0798491	0.0265389	0.0084625	0.0136233	0.0110678	0.00852203	0.0111201	0.00753637	0.0108323	0.0092414	0.00634835	0.00979409	0.0091291	0.0180582	0.0141416	0	0.0131614	0.0112085	0.011222	0.00765904	0.0103413	0.00859408	0.00964354	0.0113108	0.0108864	0.00915222	0.012317	0.00854097	0.0117587	0.0111012	0.0188357	0.00871003	0.0093083	0.0121189	0.00996642	0.0104853	0.0113067	0.0110974	0.00917497	0.0119357	0.0109171	0.0159223	0.00669964	0.013759	0.012905	0.00990775	0.0118243	0.0122272	0.0140467	0.0105115	0.017819	0.0135885	0	0.011381	0.0123084	0.0156431	0.0147258	0.0100207	0.014522	0.0159155	0.00910978	0.0100435	0.0140815	0.0158405	0.0101789	0.00976168	0.0112426	0.0100417	0.0114097	0.00704069	0.00735129	0.00973938	0.0110704	0.00956701	0.0161519	0.0075266	0.00677828	0.00647085	0.00741475	0.00907236	0.0063828	0.00736	0.0240708	0.0086302	0.00855614	0.0846443	0.0320386	0.00769382	0.0134471	0.0127777	0.0140287	0.00805827	0.00747414	0.0112717	0.0115273	0.00924751	0.00750053	0.00967618	0.0107222	0.0108306	0.00808908	0.0092456	0.0115615	0.00812556	0.00945252	0.00793904
	28.5	0.00868099	0.140606	0.0134346																																																																																																																																																																														28.5	0.0136359	0.00821059	0.00765756	0.0123812	0.00845624	0.013508	0.0180587	0.0139364	0.0135388	0.00982248	0.00712514	0.0102816	0.00807028	0.0106976	0.0127496	0.00840084	0.0092776	0.00762327	0.00992858	0.012217	0.00956867	0	0.193692	0.0133689	0.00908726	0.00807635	0.0120323	0.012021	0.0210086	0.0113129	0.00931246	0.0343776	0.0102291	0.0106787	0.00905386	0.0129117	0.0337546	0.0182369	0.0120212	0.0103172	0.0261387	0.00735983	0.0105167	0.00864767	0.0046556	0.039371	0.0143228	0.0103486	0.00774235	0.0176884	0.0162865	0.0089705	0.0135829	0.014322	0.015127	0.0108541	0.0133627	0.0203672	0	0.0122798	0.00916731	0.0117378	0.00920795	0.00891856	0.0211046	0.0150213	0.0111708	0.00954239	0.00758037	0.0128319	0.0100257	0.00807529	0.0556946	0.0126326	0.01294	0.0119867	0	0.0152626	0.0105217	0.00841643	0.0203965	0.00840436	0.00599973	0.005651	0.00768296	0.00460757	0.00835317	0.00811829	0.00638812	0.0102664	0.00600702	0.006974	0.00761615	0.0123041	0.017648	0.00785364	0.0135099	0.0097392	0.00892106	0.00747386	0.00763719	0.00893171	0.0175552	0.00700434	0.00658236	0.0110879	0.00830282	0.0160311	0.00820526	0.00839077	0.013039	0.00976006
	28.75	0.00797357	0.05548	0.00794355																																																																																																																																																																														28.75	0.019271	0.0102443	0.00761849	0.0103871	0.42453	0.0112664	0.0123442	0.0178028	0.0175153	0.0214912	0.00798716	0.0117772	0.00773572	0.0109801	0.00861631	0.010849	0.0106829	0.00943885	0.00946244	0.0109079	0.0127804	0	0.0225783	0.0217381	0.0085589	0.00684504	0.00930731	0.00978402	0.0153227	0.0167679	0.00814171	0.0118492	0.0124793	0.0113255	0.00597127	0.0071728	0.0225827	0.0140565	0.0120739	0.0134819	0.0112681	0.0112164	0.0109213	0.00849478	0.00725413	0.0102087	0.0328768	0.00738827	0.196212	0.0110014	0.0103702	0.00888066	0.015073	0.0133009	0.0123993	0.00993004	0.00937007	0.0142423	0	0.019531	0.00787961	0.0089925	0.0276848	0.011257	0.0105209	0.0139524	0.0101478	0.0101249	0.013288	0.0106841	0.0124971	0.00821318	0.0136465	0.0113567	0.00848016	0.149007	0	0.0119914	0.00797516	0.149534	0.0202343	0.00866088	0.00530878	0.00739347	0.00715333	0.00778917	0.0143232	0.0095457	0.00672624	0.0105065	0.00856585	0.00784061	0.0090345	0.01015	0.00986318	0.009782	0.0280099	0.00764633	0.00749782	0.00857332	0.00655177	0.00948075	0.0123379	0.00782018	0.00707044	0.00928269	0.0105603	0.00946707	0.0100018	0.018599	0.0135703	0.012629
	29	0.0103907	0.225718	0.00889575																																																																																																																																																																														29	0.0127601	0.0109862	0.00578343	0.00901849	0.159741	0.0121453	0.0165798	0.00973538	0.0155932	0.0164332	0.0176081	0.0075177	0.00987653	0.00864696	0.0119049	0.00843621	0.00939447	0.00762434	0.0116231	0.0107456	0.011318	0	0.00929365	0.0159698	0.00961326	0.00857675	0.0146257	0.0110404	0.0143424	0.0111671	0.0113976	0.0216091	0.0136126	0.0102901	0.0167305	0.0102797	0.0157776	0.0153486	0.0157269	0.00994474	0.00924677	0.00791733	0.0101927	0.00937836	0.00822889	0.0417038	0.00604952	0.0113722	0.00734734	0.00981569	0.066321	0.0108096	0.0106836	0.0114157	0.0161358	0.0100117	0.0118247	0.0133094	0	0.0136236	0.0103085	0.0145156	0.0201869	0.0105144	0.00974941	0.011742	0.00922968	0.0142479	0.0124287	0.0123283	0.0121375	0.00733016	0.0118703	0.021442	0.0106959	0.00840937	0	0.00944193	0.00582148	0.0100835	0.0103605	0.00778865	0.00660913	0.00546494	0.00807697	0.00639159	0.00959535	0.011739	0.00935437	0.0134214	0.00922432	0.00736755	0.0101659	0.0277513	0.00923002	0.0097394	0.0116628	0.00948599	0.0104593	0.00916133	0.00875933	0.00803034	0.00798997	0.00805688	0.0191511	0.00904643	0.0119116	0.0110234	0.00734588	0.00739383	0.0102617	0.0151293
	29.25	0.00671408	0.0110169	0.096268																																																																																																																																																																														29.25	0.011709	0.292402	0.00763187	0.0368266	0.00680103	0.0206385	0.01217	0.0113669	0.0106392	0.0132122	0.0397606	0.00815237	0.297001	0.013326	0.0110093	0.00947934	0.00678588	0.00877289	0.0088798	0.0137519	0.0114477	0	0.0128449	0.0136387	0.00737719	0.00829483	0.0129179	0.0121603	0.0172927	0.0131605	0.009008	0.143015	0.0130461	0.00990058	0.0207535	0.0115833	0.0119869	0.0110731	0.0146727	0.0131493	0.00885877	0.00753488	0.00984184	0.00904212	0.00812883	0.0101289	0.0166809	0.0106447	0.00693976	0.00848245	0.016898	0.00861429	0.0140627	0.0173862	0.014429	0.00944318	0.013054	0.0121962	0	0.049275	0.0125961	0.0121683	0.0383655	0.00881527	0.00988	0.0116467	0.0074117	0.00839332	0.0114663	0.0142083	0.0136118	0.00987781	0.0121929	0.00990707	0.00912909	0.00935434	0	0.155139	0.00808633	0.015594	0.010112	0.0096235	0.00843419	0.00769933	0.0082186	0.00824175	0.00902464	0.00760303	0.00679814	0.00757622	0.00643781	0.00603311	0.0104533	0.0104353	0.0132693	0.00972327	0.0151445	0.00569076	0.0112231	0.00900863	0.00712586	0.0099069	0.00942397	0.0108268	0.00671708	0.00874027	0.0116649	0.00936165	0.00834743	0.00929065	0.0177441	0.0112862
	29.5	0.0243574	0.0169408	0.00759702																																																																																																																																																																														29.5	0.0108705	0.0218934	0.00949654	0.0319238	0.00376577	0.0112407	0.0107162	0.00906083	0.0106159	0.0134696	0.0160575	0.00729736	0.0150469	0.298092	0.0106465	0.00845477	0.0116635	0.39932	0.0120174	0.0138294	0.00813724	0	0.300993	0.0110857	0.00823851	0.0143972	0.0127986	0.016046	0.0167913	0.0743878	0.00785282	0.399517	0.0114999	0.0103991	0.00844867	0.00834707	0.0127636	0.0129175	0.0120471	0.0130159	0.0117859	0.0101103	0.0104439	0.00707033	0.0063844	0.013577	0.0138743	0.0270468	0.00837319	0.0117328	0.00800435	0.00440576	0.00964126	0.0121113	0.056019	0.0138644	0.0135355	0.0243329	0	0.0145794	0.0224694	0.0114556	0.012414	0.0134542	0.0120133	0.00980671	0.0100828	0.00947771	0.0131133	0.0106965	0.00913557	0.0104296	0.0120999	0.0113104	0.00765955	0.0100197	0	0.00972481	0.010236	0.014923	0.011452	0.00755454	0.00691977	0.00654365	0.00683271	0.00776204	0.00609606	0.011696	0.0124897	0.00717796	0.00710815	0.00765635	0.0147965	0.00921	0.00813619	0.00963933	0.00776026	0.00664745	0.0304695	0.0457092	0.00748771	0.0064208	0.00795524	0.00818382	0.0105576	0.00866898	0.00822563	0.00978431	0.0091149	0.00833286	0.00907647	0.0118543
	29.75	0.0165116	0.33476	0.00800721																																																																																																																																																																														29.75	0.0138098	0.00996687	0.00714523	0.0129868	0.0104829	0.0102128	0.0132741	0.0180443	0.0130949	0.012761	0.0103839	0.00822041	0.0111214	0.0824619	0.00838446	0.00933826	0.00840898	0.262634	0.00856572	0.013741	0.0148333	0	0.00596846	0.491155	0.00730144	0.00781927	0.0180632	0.0152968	0.019391	0.246639	0.0124611	0.0475843	0.0107091	0.00858899	0.00878205	0.011094	0.0123941	0.00875459	0.0483923	0.0108232	0.0150431	0.00958079	0.00716076	0.00712611	0.0487343	0.0154175	0.00853678	0.00765993	0.00625224	0.0137763	0.0187936	0.0497775	0.0166958	0.316377	0.0205573	0.0132556	0.00786781	0.134461	0	0.0160388	0.0157931	0.0150667	0.0126999	0.0113095	0.0117513	0.00993457	0.0137337	0.00974579	0.0111714	0.0121833	0.00963715	0.00803564	0.00981346	0.0120316	0.00881653	0.00665699	0	0.00908541	0.00930688	0.0136974	0.0106069	0.00971645	0.0117467	0.00544565	0.0100607	0.00775714	0.00730366	0.00780336	0.0393817	0.00811485	0.0104785	0.00828468	0.00890216	0.00971045	0.00849833	0.00949818	0.00956218	0.0101517	0.0103528	0.0133227	0.0107392	0.00825114	0.00545233	0.00785373	0.00768012	0.00863036	0.0136558	0.00638545	0.0102656	0.00782185	0.292876	0.0107039
	30	0.00882254	0.0143264	0.00890312																																																																																																																																																																														30	0.111447	0.00929331	0.00754548	0.0110163	0.00432722	0.00961194	0.0134555	0.0183136	0.312169	0.0154449	0.0057428	0.00906813	0.00997016	0.0120097	0.00983439	0.00959125	0.00773562	0.100462	0.00860152	0.0125166	0.0123904	0	0.00980986	0.015128	0.00947856	0.0103807	0.0227255	0.0147133	0.0186041	0.0137362	0.301184	0.261877	0.0100004	0.00912867	0.00852977	0.00837829	0.0155872	0.0241792	0.00946376	0.00865272	0.00547706	0.00991341	0.0124574	0.00643618	0.00794128	0.0197848	0.00838211	0.0142879	0.0088453	0.00907784	0.00875024	0.00663935	0.00975022	0.00929519	0.0270634	0.0115252	0.01009	0.242685	0	0.0134378	0.00912615	0.00952404	0.0096907	0.0141026	0.00862081	0.0158306	0.0100972	0.00828634	0.013769	0.0102348	0.0193345	0.00869616	0.0110959	0.0448286	0.00859304	0.00977592	0.0264458	0.00760762	0.00913255	0.055352	0.0105042	0.00796126	0.0183701	0.00759184	0.00610346	0.00671912	0.00703572	0.00802043	0.026675	0.00477097	0.00865796	0.00839782	0.00858528	0.00962244	0.0110149	0.0110507	0.00558556	0.011071	0.00931186	0.0118622	0.00730625	0.0091809	0.00605802	0.00878269	0.00643709	0.011235	0.00915135	0.00912529	0.00929341	0.00995767	0.0259124	0.0152564
	30.25	0.00793502	0.0173854	0.00821287																																																																																																																																																																														30.25	0.0288385	0.00921931	0.00717492	0.0170118	0.00674379	0.00844323	0.0103052	0.015472	0.0148909	0.0140387	0.20167	0.00858299	0.0336622	0.00943572	0.0206605	0.00787079	0.0122758	0.0292013	0.00866426	0.0101938	0.322016	0	0.0105004	0.0121356	0.00909784	0.00905104	0.012592	0.0145214	0.0128372	0.0102743	0.016551	0.0134954	0.0109203	0.00929871	0.00857638	0.00752859	0.0105243	0.00779245	0.00919009	0.00905447	0.00997482	0.0487399	0.0139279	0.00831372	0.00459815	0.0300173	0.00789565	0.011469	0.00961251	0.0100984	0.00961126	0.0142777	0.0148727	0.0119262	0.0101685	0.00953278	0.0111491	0.474585	0	0.0140093	0.00992575	0.020686	0.0133401	0.0148583	0.00913616	0.00884622	0.00863298	0.0117087	0.0105768	0.0133875	0.00944409	0.00905321	0.00844999	0.0266937	0.313695	0.0123279	0.016938	0.00827399	0.00852816	0.0555925	0.0100441	0.00945694	0.00568428	0.00862005	0.011366	0.00888306	0.00563707	0.00966174	0.00841756	0.00792747	0.00953883	0.00885293	0.00938589	0.0105849	0.00949281	0.00981028	0.00800451	0.00815597	0.0113234	0.0127619	0.00926176	0.00904624	0.00698989	0.0104112	0.00588545	0.0111364	0.0154111	0.0128816	0.00790633	0.0141744	0.151495	0.00906535
	30.5	0.0211401	0.0331238	0.00559009																																																																																																																																																																														30.5	0.00848908	0.286822	0.00886032	0.0132906	0.00725493	0.0136234	0.00990831	0.00822334	0.0144663	0.0111854	0.212354	0.00691375	0.0231308	0.00942758	0.240082	0.0072214	0.00814416	0.0143756	0.00737994	0.612975	0.00823538	0	0.00654017	0.0161723	0.0188142	0.0129495	0.0143799	0.00811102	0.0138333	0.0227698	0.00757784	0.0075748	0.0127322	0.0141202	0.172772	0.201354	0.00996364	0.00820735	0.28924	0.00955644	0.00683269	0.00804753	0.00995944	0.00784209	0.0100633	0.0230667	0.0117605	0.0104543	0.0080365	0.00963722	0.0100042	0.00630659	0.010552	0.0099705	0.0112873	0.0101558	0.010154	0.366502	0.00894517	0.0106548	0.00784302	0.0151943	0.0109408	0.00797889	0.0103506	0.0111057	0.0139476	0.00882427	0.0160013	0.0127828	0.0120321	0.0119416	0.0118501	0.0161341	0.0232616	0.00902415	0	0.00639386	0.00900916	0.0123363	0.00628558	0.0088007	0.0095782	0.00956667	0.0776375	0.00665716	0.00601621	0.0102135	0.00727213	0.00950979	0.0110699	0.00752002	0.0079065	0.0134679	0.00992838	0.0141526	0.025578	0.00967708	0.00917021	0.0165287	0.0123946	0.00438595	0.00812487	0.0105318	0.00552095	0.0123458	0.0192587	0.00669591	0.00833246	0.0100102	0.0104081	0.0102464
	30.75	0.00956299	0.0250171	0.126044																																																																																																																																																																														30.75	0.0098919	0.00607199	0.00620912	0.254402	0.3536	0.00994128	0.0103534	0.00932877	0.0108083	0.019869	0.0194954	0.00982697	0.018148	0.0274695	0.246493	0.00623546	0.0244603	0.328209	0.178601	0.0379812	0.0121579	0	0.0101714	0.0104499	0.00901089	0.0106013	0.0110965	0.0152055	0.0156532	0.304737	0.0102272	0.0103008	0.00860863	0.00997032	0.0936763	0.0107223	0.0126675	0.0097796	0.0093718	0.00942477	0.00802418	0.00761037	0.0105274	0.00754215	0.0129458	0.0087206	0.0120118	0.00942431	0.00583389	0.00686654	0.00832602	0.010136	0.0111704	0.0100987	0.0127979	0.0100818	0.0106912	0.0186317	0	0.0142914	0.0101821	0.0088959	0.0094584	0.00975468	0.00682278	0.0132957	0.00898474	0.014557	0.0181081	0.0123496	0.0127172	0.0107925	0.0106235	0.0271391	0.0211829	0.0126684	0	0.00861318	0.0104063	0.0122498	0.0304969	0.0201116	0.0121299	0.00635233	0.00709638	0.0285397	0.0123917	0.0106633	0.0123223	0.0133474	0.00760481	0.00879521	0.0210021	0.0114841	0.0123633	0.00973443	0.00870069	0.0109246	0.00982458	0.012067	0.00967668	0.00510133	0.0069977	0.0108473	0.00917284	0.0107618	0.00776359	0.0102286	0.00918598	0.01251	0.0327968	0.0177034
	31	0.0136803	0.0145391	0.0260899																																																																																																																																																																														31	0.0158342	0.00724405	0.0209525	0.0479621	0.120439	0.00831914	0.0139244	0.00967856	0.0157412	0.0102808	0.0147615	0.00813736	0.0135306	0.00956486	0.624231	0.00631275	0.156757	0.250525	0.235073	0.0110096	0.013446	0	0.200373	0.0161578	0.015584	0.0123306	0.0128582	0.00947599	0.0182445	0.0127787	0.0122242	0.00913378	0.0118704	0.00918182	0.0115283	0.0116524	0.0121688	0.0117708	0.0113324	0.011042	0.00773213	0.374911	0.0107273	0.00733577	0.00751866	0.00994321	0.00913396	0.11037	0.22882	0.0122326	0.0095688	0.0108672	0.113637	0.0616585	0.0166961	0.00797557	0.0089441	0.0377376	0	0.0107477	0.0119941	0.0117217	0.0118509	0.0109755	0.0110475	0.0135515	0.0103494	0.0093849	0.0140532	0.0133616	0.0121998	0.00977512	0.0170873	0.0128163	0.0292668	0.00822624	0	0.00950213	0.0071436	0.0137116	0.0108011	0.00909436	0.00532628	0.00552649	0.00661234	0.00910104	0.00699485	0.0243563	0.0124531	0.00884666	0.00779446	0.00821867	0.00902645	0.0103278	0.0123765	0.00901028	0.00852533	0.0119226	0.0113247	0.0147467	0.00816464	0.00446613	0.00570223	0.00897011	0.00894181	0.0093833	0.0068288	0.00826966	0.00887598	0.0109179	0.0297413	0.0102005
	31.25	0.00960189	0.0152728	0.0127372																																																																																																																																																																														31.25	0.0162238	0.0126856	0.00933071	0.00987257	0.00905221	0.00962046	0.0155074	0.00782032	0.0085322	0.00972224	0.0345795	0.0107628	0.0116318	0.0188184	0.0168945	0.0085665	0.0142009	0.504732	0.0877141	0.0123408	0.0139484	0	0.197803	0.0107013	0.0103859	0.0102295	0.0145867	0.0100228	0.0156551	0.227049	0.0138177	0.0100674	0.0130646	0.00959032	0.00956532	0.00708828	0.013417	0.0134366	0.432766	0.00883421	0.0104437	0.0792534	0.00879502	0.00813247	0.00621857	0.010493	0.010185	0.424493	0.154916	0.0118429	0.00648946	0.00712177	0.310616	0.0797286	0.023131	0.00824631	0.0172857	0.0436329	0	0.0107766	0.00848894	0.0123519	0.0100774	0.011444	0.0145665	0.011049	0.0141305	0.0106921	0.0113783	0.0170119	0.0132445	0.00828368	0.0103629	0.00779895	0.0171541	0.0107933	0	0.00875433	0.00853018	0.0119028	0.0113917	0.00890214	0.00525321	0.00561501	0.00604054	0.00701184	0.0106718	0.014896	0.0100094	0.00935357	0.0254132	0.00914261	0.00834788	0.00910901	0.0105137	0.00907873	0.0119227	0.0101193	0.0126355	0.0164049	0.00893381	0.00556816	0.00541735	0.00928517	0.0089984	0.00985379	0.0095864	0.0186255	0.0192436	0.0103399	0.185233	0.00926208
	31.5	0.0108261	0.0178547	0.0176472																																																																																																																																																																														31.5	0.0102785	0.0121718	0.00935655	0.5209	0.398808	0.0085382	0.0116709	0.00974418	0.00964172	0.00986867	0.00884932	0.00893832	0.0113817	0.0364308	0.0133829	0.00987071	0.00981439	0.10547	0.0158252	0.0101084	0.0156593	0	0.0119738	0.016027	0.0139267	0.253058	0.0134927	0.0108841	0.0148692	0.03989	0.0280255	0.0167611	0.0118582	0.0134515	0.324667	0.0093185	0.0181773	0.0114607	0.0159177	0.00872524	0.00876398	0.011569	0.0238664	0.00919857	0.00596198	0.0105153	0.00996795	0.0150708	0.00844827	0.00616121	0.00707772	0.0120659	0.0131502	0.127235	0.0154623	0.00951499	0.0143618	0.010708	0	0.0115043	0.00909877	0.0107623	0.00986298	0.0107937	0.0110319	0.0139868	0.0110606	0.0139395	0.01186	0.041408	0.00782003	0.0118223	0.0146876	0.0118969	0.0128447	0.0129529	0	0.00846047	0.0100333	0.0123259	0.0100012	0.00877004	0.0100223	0.00585254	0.00657074	0.00890307	0.00926354	0.0109048	0.00751062	0.011286	0.0105943	0.00706532	0.00717228	0.00853077	0.0120685	0.0129547	0.0068843	0.0130338	0.00735288	0.0239373	0.00761422	0.00667584	0.00754199	0.00679518	0.00737269	0.00984428	0.0408525	0.0283567	0.0509299	0.0093626	0.124195	0.00905156
	31.75	0.44725	0.0148188	0.0108717																																																																																																																																																																														31.75	0.0114937	0.0071079	0.00905653	0.378565	0.0850377	0.00579823	0.501589	0.0170718	0.175124	0.0104648	0.0170559	0.00818856	0.183133	0.47127	0.0186538	0.00982776	0.148446	0.309746	0.0100678	0.0192805	0.0137124	0	0.0121764	0.0140384	0.0108234	0.0147476	0.015556	0.0130492	0.0142681	0.0139967	0.0121748	0.326136	0.0102655	0.0118674	0.145007	0.0110232	0.0114167	0.00912335	0.00956056	0.0158868	0.0189879	0.00828328	0.016183	0.00980068	0.00533157	0.0106628	0.00853465	0.0119903	0.0125593	0.00526886	0.00546607	0.0106107	0.0132198	0.0150032	0.0174435	0.00790885	0.00946904	0.275587	0	0.00970925	0.00921458	0.0107646	0.0127024	0.00874747	0.0118235	0.134797	0.0108393	0.0107011	0.00897107	0.0115922	0.010931	0.00944255	0.0112566	0.013103	0.0120772	0.00977034	0	0.0220287	0.0145748	0.0120538	0.0142823	0.00939049	0.00705117	0.00658412	0.00905572	0.00723367	0.00932318	0.160451	0.00714243	0.00727675	0.00997561	0.00696035	0.010183	0.00934498	0.0124236	0.0125796	0.00750059	0.0132821	0.00965604	0.00999999	0.00995703	0.00975402	0.00498458	0.00986284	0.00859202	0.0536454	0.0189454	0.123799	0.00801039	0.00853408	0.0982979	0.0116464
	32	0.018147	0.153919	0.0676495																																																																																																																																																																														32	0.0830732	0.0070677	0.00980693	0.00995179	0.483186	0.204314	0.0876933	0.0177485	0.0978394	0.0101372	0.516352	0.290189	0.0160892	0.0307809	0.535381	0.0106302	0.00872696	0.653549	0.0115581	0.0110054	0.0102878	0	0.0223105	0.0190477	0.0118653	0.00989646	0.0147159	0.0135428	0.0137207	0.0104352	0.0150412	0.0899025	0.0113403	0.0207962	0.205711	0.452113	0.189559	0.00884195	0.36923	0.0187968	0.0106598	0.0192122	0.0106275	0.00875953	0.00723049	0.00977634	0.00970815	0.0131217	0.00797513	0.00809737	0.442281	0.00884115	0.0210345	0.0107108	0.0110382	0.00930664	0.0207733	0.234355	0	0.014651	0.0179424	0.0102818	0.0129822	0.010018	0.00940769	0.0140529	0.0096149	0.0134346	0.013304	0.103879	0.00913826	0.01066	0.0168933	0.0186657	0.019956	0.192935	0	0.00813479	0.011443	0.372973	0.0136787	0.0135174	0.00751123	0.00586571	0.00559472	0.00555063	0.00870314	0.0137942	0.00657446	0.0137779	0.00890399	0.00860689	0.00815114	0.00637915	0.00950964	0.0104438	0.00982222	0.00866466	0.0105176	0.00903959	0.00776515	0.00824026	0.0110532	0.0100853	0.0165825	0.0118983	0.0085078	0.00748977	0.00947354	0.0137723	0.2022	0.0111212
	32.25	0.011147	0.0147092	0.0217827																																																																																																																																																																														32.25	0.274487	0.266433	0.0065522	0.00969131	0.186834	0.73337	0.240126	0.0170449	0.017374	0.277414	0.00644076	0.113292	0.00815962	0.373126	0.651394	0.00987602	0.00881042	0.165214	0.00711704	0.0114402	0.0107866	0	0.0135475	0.246525	0.0100192	0.0185082	0.0105776	0.0147626	0.018524	0.00905202	0.15529	0.521757	0.471071	0.0204633	0.351667	0.509494	0.190399	0.0113936	0.574973	0.434301	0.0101345	0.0125046	0.00956902	0.00817382	0.00632982	0.00973656	0.00759265	0.0114221	0.00735253	0.00835299	0.0120454	0.0588395	0.0266859	0.0139525	0.0104996	0.331929	0.0203013	0.577228	0	0.015741	0.0205294	0.0588905	0.268299	0.00699201	0.0575117	0.0101086	0.0200998	0.00997307	0.0135364	0.0129276	0.174053	0.0117901	0.0129812	0.408608	0.0112351	0.370815	0	0.00963973	0.161744	0.243874	0.0093559	0.00862542	0.0117406	0.00694194	0.00588284	0.007146	0.00824514	0.0103293	0.00993771	0.00781038	0.00965156	0.00918678	0.0109479	0.011432	0.0124373	0.00999738	0.0209826	0.00775988	0.012888	0.00934793	0.00855835	0.0111879	0.00619467	0.0112995	0.00947044	0.0117983	0.0105047	0.170551	0.0100668	0.0106076	0.298692	0.011803
	32.5	0.213298	0.0101413	0.0128037																																																																																																																																																																														32.5	0.0164717	0.314815	0.0094579	0.0103657	0.352193	0.589954	0.237218	0.010856	0.0160339	0.0959331	0.0102695	0.122165	0.456952	0.112608	0.294905	0.0102845	0.151856	0.232929	0.0117198	0.0218371	0.0104337	0	0.0807704	0.441924	0.00837887	0.420256	0.293483	0.152544	0.0360646	0.418845	0.391671	0.404454	0.361622	0.041307	0.332391	0.00903205	0.125979	0.18638	0.369883	0.486522	0.00941651	0.00997407	0.0156235	0.0111486	0.00560836	0.010427	0.00943267	0.0103092	0.00957815	0.0101406	0.00578764	0.0167925	0.0140793	0.0134487	0.0107794	0.234938	0.0111784	0.0985147	0	0.013529	0.0159473	0.27232	0.0172195	0.34956	0.46375	0.00971113	0.0290589	0.0150668	0.013092	0.0120076	0.130277	0.0117096	0.0111179	0.010747	0.0180272	0.235118	0	0.010639	0.015166	0.0149384	0.0172594	0.0141028	0.00991209	0.00618674	0.00929981	0.00667833	0.00928716	0.0145344	0.00967651	0.00968659	0.00994931	0.00782136	0.0157562	0.00828622	0.00671845	0.00932082	0.00998954	0.00797259	0.00709977	0.0119351	0.00820111	0.00724074	0.00733668	0.00886166	0.0076202	0.0141933	0.024834	0.120706	0.0160445	0.0109457	0.232323	0.0105042
	32.75	0.265717	0.0159534	0.0179761																																																																																																																																																																														32.75	0.195674	0.155336	0.00754439	0.357385	0.224872	0.584668	0.0111117	0.0154721	0.0279103	0.0151934	0.00974804	0.00842217	0.0922232	0.0731708	0.0854239	0.00802245	0.365259	0.679012	0.0076562	0.451763	0.660745	0.237616	0.292332	0.175098	0.00798025	0.266283	0.0142429	1.34011	0.528659	0.0142988	0.241017	0.487627	0.00778315	0.00918354	0.263681	0.0113921	0.0116461	0.165951	0.178635	0.0120068	0.00848409	0.0110679	0.0911701	0.00862036	0.00692035	0.0127189	0.0128921	0.0116346	0.299528	0.00557552	0.00768595	0.0073992	0.00814885	0.00846234	0.00993222	0.0125332	0.0195189	0.0336841	0	0.0144762	0.183868	0.011368	0.0112115	0.174436	0.0134983	0.0186715	0.0127703	0.0101991	0.00938354	0.00974864	0.0135092	0.0113096	0.00606545	0.00956524	0.0147309	0.0105735	0	0.0092539	0.00924639	0.00730212	0.0102998	0.0237716	0.0124314	0.00613222	0.0128269	0.020162	0.00859785	0.0757081	0.0120736	0.0090005	0.0102437	0.0139371	0.0100663	0.00959303	0.0103189	0.0102025	0.00872753	0.00695127	0.0119791	0.0104421	0.00958132	0.0122492	0.0120377	0.0070151	0.00727706	0.00992317	0.00980687	0.0198631	0.00721093	0.0273247	0.290486	0.013089
	33	0.00587031	0.0112657	0.142446																																																																																																																																																																														33	0.280806	0.0160888	0.376329	0.262861	0.0186705	0.323385	0.131853	0.0122207	0.0199783	0.0117232	0.00935691	0.387531	0.181335	0.328395	0.0122436	0.00770506	0.010288	0.403428	0.00795404	0.244054	0.0143868	0.0941951	0.273322	0.249269	0.0264922	0.0655333	0.013573	0.0102926	0.141492	0.00721063	0.00932526	0.764798	0.0130076	0.0077621	0.01048	0.0569629	0.0155969	0.777128	0.35625	0.0120106	0.011295	0.0128583	0.0118943	0.0104669	0.00718337	0.0337213	0.0114446	0.0117902	0.00684781	0.0163213	0.0120562	0.0146469	0.0206006	0.0181173	0.0106264	0.00637435	0.0204904	0.0328947	0	0.0154129	0.0792936	0.0149945	0.0476111	0.0156041	0.00854053	0.0153826	0.0334347	0.0199033	0.0136061	0.0220957	0.0989906	0.00801457	0.023769	0.00870295	0.0105075	0.0646705	0	0.0209732	0.00856059	0.147545	0.00850069	0.0219144	0.012607	0.00789006	0.00965612	0.011297	0.342879	0	0.0121408	0.00874674	0.00759833	0.00994145	0.00832068	0.0135879	0.0145684	0.00660378	0.0101092	0.00840225	0.00854124	0.0189628	0.0103017	0.0115424	0.0128734	0.00735484	0.0119782	0.0163106	0.0105604	0.0588327	0.00883191	0.323052	0.42898	0.0126258
	33.25	0.62438	0.0106695	0.142334																																																																																																																																																																														33.25	0.0117406	0.0276058	0.0386459	0.007192	0.0126622	0.456789	0.0140273	0.0166466	0.0147848	0.0108536	0.0151293	0.0104361	0.219884	0.610967	0.0326551	0.00695834	0.0189739	0.507246	0.0104106	0.420711	0.615291	0.0697628	0.35906	0.0396571	0.0134408	0.326539	0.0136559	0.0128001	0.0109439	0.576589	0.0381558	0.840688	0.0083804	0.519203	0.631963	0.297682	0.0272361	0.571836	0.588835	0.0116457	0.0105667	0.32624	0.0598465	0.0103774	0.00818567	0.007882	0.0138492	0.0162303	0.00657784	0.0102777	0.0136757	0.00847355	0.0106548	0.322949	0.0119249	0.00562383	0.0109227	0.154794	0	0.0173584	0.010939	0.0129284	0.225987	0.013719	0.0181021	0.0174715	0.0146611	0.0182294	0.0112827	0.106373	0.344701	0.0168017	0.0301816	0.266708	0.015273	0.2191	0.121775	0.00885536	0.177987	0.224476	0.0141302	0.00888028	0.00663189	0.00887838	0.494232	0.00770446	0.107774	0.0950794	0.00932935	0.00861609	0.0104268	0.00775748	0.00796414	0.0322743	0.0100054	0.00887131	0.0105397	0.00815734	0.0180927	0.00889568	0.0123652	0.00654268	0.00495197	0.0069321	0.0126373	0.015439	0.00656285	0.209329	0.00812095	0.276059	0.340973	0.00736744
	33.5	0.0127028	0.0126564	0.0093498																																																																																																																																																																														33.5	0.0209446	0.00833725	0.0208224	0.13884	0.31734	0.678899	0.0150221	0.0240724	0.194641	0.0844931	0.0152698	0.130922	0.423712	0.0482329	0.331682	0.00853741	0.00839779	0.411153	0.0128648	0.86767	0.0165149	0.179821	0.377279	0.489759	0.00954098	0.230703	0.0123866	0.62217	0.628702	0.135005	0.0220511	0.793288	0.5319	0.0427532	0.779101	0.49731	0.205708	0.163831	0.662492	0.616245	0.00886141	0.233537	0.61527	0.00921779	0.00843884	0.0353874	0.257635	0.00936242	0.00531173	0.0222636	0.0203174	0.0200072	0.0112113	0.0132868	0.0147919	0.00918219	0.0113346	0.0207996	0	0.131077	0.0129002	0.145458	0.0253255	0.0532412	0.0146279	0.0130586	0.0108221	0.0130127	0.0140172	0.381982	0.395857	0.00888037	0.00881282	0.0650201	0.0152456	0.046031	0.230296	0.0092169	0.00968878	0.153631	0.0115431	0.0114351	0.00636679	0.00878201	0.0113669	0.00890392	0.0151065	0.00913375	0.00957227	0.0109508	0.0108091	0.00694255	0.00772218	0.00972713	0.0121991	0.00815471	0.00593208	0.0079632	0.0254528	0.00852777	0.00635109	0.0092214	0.0117537	0.0117527	0.0209532	0.00942111	0.0106987	0.126353	0.00619334	0.0231896	0.115974	0.0100108
	33.75	0.467132	0.302499	0.0105754																																																																																																																																																																														33.75	0.0144173	0.00786426	0.00928801	0.338936	0.0300616	0.294136	0.577628	0.0156848	0.225821	0.0549797	0.012601	0.207758	0.296333	0.710255	0.876408	0.00714911	0.356212	0.75842	0.010284	0.286295	0.0175389	0.0159592	0.469207	0.672748	0.569378	0.00973227	0.00908008	0.521676	0.178489	0.657414	0.480701	0.173682	0.615497	0.0125504	0.366297	0.521018	0.0153562	0.511019	0.286015	0.361081	0.00990758	0.0263831	0.0126181	0.0115809	0.00744976	0.0101455	0.086248	0.0135052	0.0102917	0.00727149	0.00972355	0.00822854	0.0244251	0.0177903	0.0114065	0.00991102	0.00735084	0.269194	0	0.432036	0.0102475	0.230324	0.196339	0.192206	0.450342	0.25071	0.00941456	0.0112802	0.00685596	0.0220972	0.00986487	0.0107672	0.0289889	0.23671	0.0198697	0.00968107	0.0124397	0.0970721	0.0086037	0.0179342	0.0120223	0.00974168	0.008865	0.00744116	0.0110339	0.00552625	0.00783425	0.00945578	0.0320039	0.00867409	0.0089538	0.0108841	0.0132441	0.0103012	0.0106143	0.00911936	0.0514999	0.00550414	0.0125445	0.00973986	0.00927863	0.00924472	0.00876387	0.00786486	0.00859292	0.00951275	0.00926292	0.0677134	0.00812366	0.00763777	0.0537888	0.00966514
	34	0.0100747	0.0249289	0.00864848																																																																																																																																																																														34	0.00832149	0.01014	0.00708553	0.0357215	0.0230719	0.301831	0.0140616	0.0122317	0.0679087	0.133332	0.570979	0.176266	0.0868706	0.0127099	0.658744	0.707212	0.0319669	0.362186	0.0110846	0.0123651	0.00977398	0.0103736	0.394495	0.925034	0.0829463	0.00934283	0.0127543	0.169161	0.41299	0.172959	0.0247431	0.00994495	0.0116541	0.00938291	0.0091195	0.0146414	0.0104453	0.43259	0.102895	0.0151013	0.00888612	0.00872438	0.0166984	0.00799592	0.00626894	0.00947716	0.0420071	0.00945983	0.00848458	0.00769109	0.0138853	0.0116932	0.00889369	0.012833	0.0127491	0.0134187	0.0119901	0.305997	0	0.0107055	0.0108739	0.0132578	0.0131909	0.0668369	0.0117336	0.0118076	0.0128458	0.0109168	0.0150545	0.076637	0.0144188	0.00672783	0.0134105	0.00956835	0.014823	0.0115981	0.0076231	0.154178	0.204834	0.00883696	0.0074231	0.0120581	0.00814359	0.00905653	0.00607622	0.0103506	0.0108557	0.0109816	0.010862	0.00826863	0.0093788	0.00819987	0.0072091	0.0081761	0.010533	0.00941603	0.00970333	0.00779446	0.0130344	0.00893989	0.00622381	0.0135706	0.00785517	0.00717225	0.01005	0.00859455	0.00874027	0.0872689	0.00744361	0.00751327	0.164814	0.00952765
	34.25	0.0119789	0.0147994	0.00967583																																																																																																																																																																														34.25	0.43045	0.0113786	0.00715589	0.184636	0.681861	0.197481	0.00976835	0.0118047	0.0101903	0.0216848	0.221321	0.205396	0.00769384	0.0101298	0.318735	0.177668	0.19967	0.010352	0.23379	0.0083311	0.0161495	0.0189818	0.818632	0.877513	0.412861	0.00857644	0.014816	0.00752161	0.627303	0.00760792	0.297765	0.00763851	0.0207246	0.0109206	0.00946094	0.00993073	0.0103928	0.393341	0.291913	0.0168544	0.00859084	0.0139194	0.0148431	0.0075969	0.00962629	0.0135914	0.375632	0.00790655	0.00728305	0.0114602	0.0135372	0.00697024	0.00832874	0.204142	0.011299	0.656389	0.0111012	0.217486	0	0.016869	0.0143826	0.0143153	0.0133706	0.075853	0.322242	0.0142622	0.0166763	0.0113963	0.010399	0.00947169	0.0301013	0.00783906	0.0262589	0.0119416	0.0177654	0.0205331	0.0101131	0.00703747	0.124775	0.0128854	0.0112492	0.0119613	0.0050222	0.00942359	0.00848186	0.0117568	0.420545	0.00719471	0.0698946	0.00768977	0.0118793	0.00679907	0.00539117	0.00841295	0.00842566	0.00908185	0.012144	0.0098322	0.0126114	0.00930708	0.00575526	0.00873564	0.00831067	0.0216481	0.00784067	0.19465	0.00979689	0.223397	0.00832633	0.00691328	0.235254	0.0063284
	34.5	0.439867	0.0142159	0.0894583																																																																																																																																																																														34.5	0.268734	0.00734077	0.00946508	0.421619	0.415019	0.0907974	0.0118656	0.0208671	0.0143212	0.0306474	0.0508253	0.00883734	0.0103742	0.0117689	0.307067	0.00898194	0.0336876	0.00921291	0.403092	0.010061	0.0115543	0.0140728	0.789264	0.486208	0.0998954	0.00821341	0.0118794	0.0117816	0.129148	0.201621	0.0146672	0.00876785	0.0154488	0.0100307	0.0115958	0.415585	0.00904587	0.0407135	0.138959	0.0165829	0.0282036	0.2739	0.0829597	0.440855	0.00981494	0.0123284	0.188813	0.0104359	0.010002	0.0118172	0.0286657	0.0119775	0.0115814	0.113305	0.015177	0.0348695	0.0126963	0.212256	0	0.0103386	0.00579563	0.0143317	0.0145026	0.207003	0.0141755	0.0122365	0.0219194	0.0090913	0.0118936	0.0811216	0.0151843	0.00696994	0.0172557	0.0130943	0.0148074	0.010937	0.0100225	0.0115208	0.0202372	0.0133433	0.0119045	0.0172729	0.00646028	0.00858913	0.00535929	0.00834179	0.581824	0.00979627	0.00999311	0.0149054	0.0416714	0.00548838	0.00673458	0.00978097	0.00808615	0.0132831	0.00677498	0.00833357	0.0104569	0.0114046	0.00634124	0.00690628	0.00598302	0.00846976	0.00786117	0.338262	0.00613153	0.236632	0.0104642	0.262632	0.245577	0.0103101
	34.75	0.301896	0.0179665	0.71731																																																																																																																																																																														34.75	0.0153795	0.00899648	0.00800134	0.0113453	0.00843417	0.385442	0.0103824	0.0198513	0.0149169	0.0111893	0.00829723	0.00885329	0.0078779	0.00935589	0.0161344	0.00940015	0.189548	0.486638	0.00975552	0.0113408	0.0100726	0.0118559	0.171587	0.0168576	0.00903314	0.0183684	0.390601	0.0120335	0.0178044	0.0137899	0.00847216	0.0131941	0.450304	0.00925424	0.00916302	0.0182089	0.0145319	0.185348	0.0104179	0.0169069	0.0109691	0.00855997	0.0804962	0.130806	0.00685479	0.0103495	0.449804	0.00871476	0.00687676	0.016234	0.0117643	0.0104573	0.00781489	0.0119865	0.00961218	0.0137797	0.0108871	0.244836	0	0.0128899	0.0118316	0.0132464	0.0144583	0.0265899	0.0127496	0.0164797	0.0122075	0.0116694	0.0435495	0.0108732	0.163223	0.00909112	0.0151548	0.0124579	0.0256374	0.0119937	0.0120104	0.00954632	0.0110075	0.0141848	0.00755289	0.0105591	0.0117147	0.00621765	0.0067351	0.00927264	0.00975676	0.00718924	0.0150844	0.00848177	0.00635607	0.00906137	0.00718222	0.00890356	0.00945067	0.0101175	0.0104719	0.00877077	0.0109455	0.00665417	0.0122247	0.0319637	0.00722052	0.00841407	0.00854571	0.0916566	0.0060522	0.106242	0.00797303	0.00700918	0.253505	0.0134858
	35	0.373868	0.0145637	0.850894																																																																																																																																																																														35	0.00953466	0.00863104	0.0117239	0.0122991	0.0074547	0.129353	0.0143693	0.0195775	0.01297	0.00968586	0.00976597	0.00709738	0.00756099	0.0142563	0.0082144	0.0183324	0.0645109	0.270515	0.0106958	0.0138552	0.00874925	0.0185501	0.0495539	0.0110958	0.00737162	0.00739783	0.317017	0.0107887	0.0107247	0.0133517	0.014382	0.0128399	0.0103661	0.00775404	0.00789248	0.0684926	0.007873	0.289831	0.0111255	0.0185906	0.0104167	0.0111248	0.00974584	0.0294575	0.0103055	0.00890497	0.810082	0.00977746	0.00735251	0.0126633	0.0148959	0.0141268	0.00747407	0.0103545	0.0105208	0.0105174	0.0106177	0.0258069	0	0.0234458	0.0100573	0.0111879	0.0120814	0.319504	0.0117901	0.0137466	0.0113198	0.0108689	0.239323	0.0151618	0.0164325	0.00614736	0.0194272	0.00979496	0.0252112	0.0118619	0.0137875	0.00688319	0.00761116	0.152052	0.0307964	0.0142674	0.00830735	0.0064037	0.00872456	0.00701412	0.109889	0.00882125	0.00868617	0.00757503	0.00737835	0.00755003	0.00751216	0.0107396	0.00957667	0.00962479	0.0112904	0.00833829	0.00975268	0.0129325	0.00584864	0.00836962	0.00698028	0.0105682	0.00511896	0.106877	0.00550321	0.0353512	0.00848715	0.0131182	0.33246	0.0175878
	35.25	0.396258	0.257958	0.385196																																																																																																																																																																														35.25	0.017694	0.0109626	0.01387	0.0131864	0.00792679	0.251686	0.0131459	0.0272781	0.0128023	0.00933442	0.0195096	0.00894773	0.01207	0.00940301	0.010815	0.00912426	0.0121416	0.0107607	0.00870161	0.00598206	0.00910962	0.0154665	0.0909845	0.00834736	0.00915135	0.00894448	0.013674	0.0108183	0.011726	0.0107936	0.0148533	0.00894187	0.0135391	0.00873943	0.0116322	0.0167484	0.0100009	0.00847513	0.0185766	0.017169	0.00944999	0.00691434	0.0146201	0.00700146	0.00678208	0.00850267	0.933058	0.00972365	0.00690918	0.0167448	0.0246196	0.0117868	0.00717287	0.0147	0.0137671	0.00989538	0.0139825	0.0100277	0	0.0115776	0.0142444	0.0128432	0.0117132	0.244148	0.432112	0.011664	0.0100449	0.0105838	0.0620532	0.0113221	0.00965764	0.00918826	0.0107603	0.014274	0.0124423	0.00910916	0.0117117	0.0080741	0.012555	0.0356232	0.0126898	0.0131486	0.0080522	0.00504659	0.00906144	0.00803866	0.0695026	0.00735882	0.00838255	0.0215725	0.00987722	0.00538417	0.0105713	0.00808832	0.0111087	0.0142854	0.0133013	0.0106577	0.0078472	0.00779084	0.00954975	0.00808029	0.00748083	0.00851568	0.0108561	0.310634	0.00979733	0.00777282	0.0119188	0.0289608	0.399454	0.0109231
	35.5	0.390638	0.213954	0.809641																																																																																																																																																																														35.5	0.0107615	0.0122685	0.0171323	0.0156802	0.00601228	0.778968	0.0262113	0.0107058	0.0267926	0.0125081	0.00642848	0.00935532	0.0125045	0.00909626	0.00751236	0.0109779	0.011632	0.0082269	0.00929502	0.00943688	0.0106074	0.0205329	0.0807266	0.0110435	0.0129035	0.00813602	0.0170056	0.0098819	0.0106513	0.00893218	0.0203832	0.00779794	0.0128138	0.00776203	0.00877574	0.0111066	0.0112728	0.00957724	0.0106579	0.014309	0.0120032	0.0108925	0.0092634	0.0170917	0.00822965	0.00863876	0.675198	0.00978124	0.0617167	0.00992254	0.0192376	0.00859645	0.00959051	0.00922922	0.205193	0.343504	0.0105585	0.488762	0	0.010541	0.016899	0.0134428	0.0115638	0.166547	0.0562512	0.0143065	0.00909236	0.0110512	0.0178509	0.0113913	0.134832	0.00696985	0.0092399	0.0131175	0.0162374	0.00877871	0.0151474	0.0123242	0.00784662	0.0202586	0.0083064	0.0136898	0.0078731	0.0113124	0.0108664	0.00899383	0.0987471	0.00953635	0.0097984	0.0358782	0.00866415	0.00638943	0.00737795	0.00864941	0.0208524	0.0261641	0.0058038	0.00814791	0.00798027	0.0310016	0.0105904	0.00690346	0.00557305	0.00983267	0.0128401	0.262678	0.00774842	0.0101523	0.0115248	0.0775627	0.216933	0.0131467
	35.75	0.184108	0.202019	0.875963																																																																																																																																																																														35.75	0.0123606	0.063168	0.00988106	0.161922	0.0109413	0.960147	0.0169797	0.0134923	0.0137514	0.00977849	0.00848281	0.00814791	0.00756113	0.325792	0.00894406	0.016821	0.0101187	0.0105003	0.00821074	0.0122075	0.0055845	0.0154777	0.00940593	0.0129055	0.00707581	0.0171541	0.0152299	0.0114311	0.017739	0.0121101	0.00911533	0.00865955	0.0138144	0.0163587	0.00918098	0.0113306	0.015884	0.0131662	0.0152295	0.0178466	0.00734992	0.00840027	0.0126443	0.00899307	0.00867511	0.0120839	1.00239	0.00927619	0.012211	0.0416717	0.00615921	0.00969056	0.010359	0.0102063	0.0280248	0.0660384	0.0159596	0.533723	0.441777	0.0134182	0.011156	0.0124212	0.0131688	0.0893702	0.174936	0.0130322	0.00746846	0.0071643	0.0267828	0.0139807	0.156498	0.00947399	0.0115729	0.0101089	0.0135425	0.00903696	0.0158958	0.00977589	0.277855	0.00671164	0.0168339	0.016209	0.00515336	0.00733385	0.00901809	0.0112367	0.0067732	0.00874866	0.0110643	0.00930242	0.0102255	0.00911623	0.00817324	0.00883557	0.0105347	0.0107599	0.00906028	0.00844962	0.00809458	0.0117856	0.0082053	0.00959846	0.0112045	0.00621782	0.0065399	0.224697	0.00784668	0.0107439	0.00771703	0.00924089	0.0279695	0.010337
	36	0.636177	0.234075	0.838642																																																																																																																																																																														36	0.022942	0.0196916	0.00783651	0.00870801	0.00906422	0.340682	0.0100315	0.0125918	0.0147638	0.0102261	0.00743374	0.00683385	0.0117558	0.0399708	0.00730525	0.0255348	0.23756	0.0106816	0.010808	0.0129503	0.0161947	0.0193666	0.0105919	0.0101739	0.0132854	0.019076	0.0127266	0.010242	0.0157296	0.0153866	0.0103582	0.0120783	0.0166933	0.0283345	0.00977251	0.0136008	0.00966373	0.0197469	0.00912059	0.0201227	0.00693523	0.0132805	0.0115118	0.0112372	0.00873943	0.00741077	0.513332	0.0131692	0.0113263	0.026077	0.00629862	0.00677106	0.00913819	0.0168492	0.0182928	0.0573528	0.0179353	0.011099	0.0845092	0.0122548	0.0127472	0.0129255	0.0149645	0.0158603	0.0132365	0.011399	0.00861915	0.00955769	0.0141182	0.0110123	0.0100145	0.0052087	0.00999057	0.0108705	0.0170156	0.0119125	0.0103948	0.0209073	0.010361	0.336382	0.0201339	0.00948137	0.00531217	0.0105135	0.00656296	0.00632203	0.231501	0.0131879	0.0107106	0.00627014	0.00809372	0.00978337	0.0126054	0.0152636	0.00829269	0.00569174	0.00739391	0.0163481	0.00928712	0.0106282	0.00833484	0.00495289	0.0111132	0.00956653	0.00828451	0.0558268	0.00648776	0.0132446	0.00946499	0.00747191	0.0113793	0.00852115
	36.25	0.826062	0.860109	0.772242																																																																																																																																																																														36.25	0.0188246	0.00719368	0.0080818	0.00988614	0.00722997	0.307586	0.0160229	0.0149862	0.0100307	0.00923572	0.010117	0.0089094	0.00841463	0.00882636	0.00989171	0.0194183	0.0101384	0.0101398	0.0212924	0.0118361	0.0105068	0.0223518	0.0167693	0.0156553	0.0170647	0.00985317	0.0088814	0.0106063	0.0153712	0.0151356	0.00979904	0.0320915	0.0104192	0.015995	0.00921419	0.0102683	0.01278	0.0124927	0.00780059	0.0241259	0.00807792	0.00974795	0.0136431	0.00778975	0.0109362	0.0102363	0.913015	0.00908279	0.00818138	0.0409641	0.00647176	0.0100461	0.00889111	0.013763	0.0142765	0.0179346	0.0124205	0.00710626	0.0624318	0.0124704	0.015135	0.0150698	0.0164378	0.012536	0.152039	0.0138344	0.00864566	0.00830571	0.0131066	0.0127572	0.0105713	0.00886927	0.0156542	0.0453165	0.0095081	0.0120598	0.0109925	0.00861383	0.0091129	0.0105918	0.485562	0.00862072	0.00561386	0.00718029	0.00757731	0.00724006	0.138037	0.0123066	0.0119823	0.00895816	0.0136194	0.00879775	0.00849961	0.0169273	0.0125392	0.00755328	0.0116687	0.00678392	0.00957034	0.00795353	0.00609322	0.00892548	0.0193347	0.00828314	0.00898019	0.0105422	0.00518064	0.00777358	0.0107349	0.0103916	0.0243482	0.01114
	36.5	0.497114	0.361901	0.804107																																																																																																																																																																														36.5	0.00894498	0.00692618	0.00981143	0.0129403	0.00625188	0.11797	0.0156391	0.0124025	0.00882633	0.00965856	0.0105614	0.0102202	0.0108721	0.0138695	0.0228914	0.00748345	0.0122802	0.00968369	0.0120661	0.0159438	0.0124302	0.0148648	0.0123769	0.0135248	0.0175225	0.0094988	0.010734	0.00925502	0.0163595	0.0114918	0.0103909	0.0116573	0.0140266	0.00973669	0.0105946	0.00857698	0.0079931	0.0135987	0.00824382	0.0122438	0.00644629	0.0099715	0.0110464	0.0909363	0.0103171	0.0083309	0.354475	0.0083794	0.0062198	0.0137407	0.00692523	0.0150562	0.00802442	0.00815966	0.0133379	0.0149926	0.0135781	0.00723866	0.0237781	0.0118516	0.0149427	0.0131029	0.0121248	0.0131788	0.0127226	0.0147057	0.00905696	0.0113312	0.0147295	0.0123495	0.0846863	0.0123295	0.0165843	0.0443425	0.0145419	0.0149309	0.0109236	0.00901857	0.00862955	0.0101601	0.0086394	0.010098	0.0194065	0.00876289	0.0135332	0.0103403	0.0506543	0.0174124	0.0126641	0.00644805	0.00800107	0.00664274	0.00659384	0.0180367	0.0097674	0.0064434	0.0118007	0.00930333	0.0109452	0.0101477	0.00788386	0.00834817	0.0684069	0.00830791	0.0153262	0.0101569	0.00797432	0.00767133	0.0120907	0.00988714	0.129256	0.00902042
	36.75	0.0151816	0.00781694	0.0350328																																																																																																																																																																														36.75	0.0091535	0.0087843	0.0144627	0.00841382	0.00490897	0.279301	0.0148844	0.0164383	0.0124638	0.0103416	0.011672	0.00708973	0.00836738	0.00899851	0.0140931	0.00532476	0.0123002	0.00850166	0.0100344	0.0164365	0.0111427	0.0196339	0.0102329	0.0117257	0.014363	0.0378787	0.0139566	0.0118088	0.017828	0.00955515	0.0107931	0.00849937	0.0142221	0.0204798	0.0144729	0.012514	0.0153	0.0158261	0.00840994	0.0136288	0.00695873	0.00658957	0.0878978	0.00783879	0.00736882	0.00912161	0.673235	0.00805104	0.0079763	0.018075	0.00589914	0.0122126	0.00447587	0.0158341	0.0251306	0.011658	0.0340325	0.0275131	0.0261813	0.0132461	0.0193124	0.014889	0.0119144	0.00946615	0.00912296	0.0178922	0.0113247	0.0100221	0.0140574	0.0150262	0.161508	0.00954269	0.0130262	0.132809	0.00934693	0.0179761	0.0118402	0.00973385	0.00889987	0.0151319	0.00697246	0.0091074	0.00943099	0.00770246	0.00934767	0.00843251	0.00705511	0.013878	0.0100399	0.00811439	0.00918081	0.00758769	0.0113672	0.00806773	0.0153503	0.0235361	0.0151071	0.016717	0.00969331	0.0329876	0.00844513	0.0127479	0.00885459	0.0070161	0.0069681	0.0163159	0.00779989	0.0111271	0.0105668	0.00981468	0.0879505	0.0127253
	37	0.0334192	0.0094965	0.0274238																																																																																																																																																																														37	0.00816859	0.0130932	0.45	0.0251458	0.00468045	1.02522	0.0151788	0.0275252	0.0275552	0.00821884	0.00799208	0.00584821	0.0121387	0.0102612	0.00813701	0.00828966	0.00996637	0.0155683	0.0102454	0.00899451	0.0221172	0.0137784	0.0140143	0.0281048	0.0108984	0.0110952	0.0114475	0.0121702	0.0220869	0.19606	0.00727886	0.0106808	0.0102472	0.0121088	0.0118608	0.0155022	0.0119293	0.011904	0.0137631	0.017123	0.00801924	0.00856133	0.302012	0.00980017	0.00753631	0.00514143	0.833625	0.0149333	0.0104911	0.0146836	0.00932393	0.0101948	0.00675061	0.0136267	0.00979655	0.0328147	0.0459264	0.0875298	0.0132932	0.0126283	0.0149148	0.0150278	0.0123674	0.0114438	0.0113115	0.21046	0.00849677	0.0120739	0.0130602	0.0112256	0.0107629	0.0068697	0.0242473	0.165443	0.0169591	0.0171674	0.011705	0.0195712	0.00935455	0.0164469	0.00988179	0.0104576	0.00768188	0.00709552	0.156387	0.00480789	0.00947421	0.011092	0.0248785	0.00924006	0.00852599	0.00739569	0.010261	0.0106932	0.0101168	0.00709518	0.0101238	0.0133602	0.0106923	0.0191197	0.00813935	0.00794799	0.00587272	0.0168731	0.00789916	0.0100152	0.00621955	0.0129575	0.0110037	0.00732497	0.0116332	0.0105321
	37.25	0.0215542	0.00718393	0.0242581																																																																																																																																																																														37.25	0.0123813	0.00879089	0.0494854	0.011537	0.0154594	0.687451	0.0169277	0.0235002	0.0137954	0.00950921	0.00989915	0.00941752	0.0110721	0.0102296	0.0111571	0.0109976	0.00796432	0.00601901	0.00790869	0.0122537	0.0148346	0.0131441	0.0169922	0.00865671	0.00859822	0.0122579	0.0141198	0.00964577	0.0206687	0.00938233	0.0118181	0.0100625	0.0094026	0.0129182	0.00879893	0.0129093	0.0134132	0.0075426	0.00945697	0.017815	0.00954284	0.0077725	0.00916646	0.0137611	0.0078355	0.0108787	0.984814	0.00745838	0.00831599	0.0158046	0.0080591	0.00907174	0.010362	0.0131248	0.0128309	0.0303874	0.0110429	0.489065	0.0153738	0.0135817	0.0141516	0.0109071	0.0118215	0.0396447	0.00755007	0.0109723	0.0112668	0.013395	0.0159636	0.01169	0.0107691	0.00837222	0.0358649	0.0114991	0.0132949	0.0138522	0.0217275	0.00651581	0.0094055	0.0120152	0.00678648	0.0108205	0.00777258	0.0052294	0.0104783	0.0057735	0.0114772	0.00826965	0.0262709	0.00802277	0.00701009	0.0207464	0.010982	0.00886607	0.00562346	0.00771907	0.00808646	0.0102595	0.0106364	0.0131052	0.00740983	0.0062391	0.00798811	0.00843625	0.00752774	0.00660867	0.00971571	0.00770085	0.00810931	0.00877458	0.231836	0.0178022
	37.5	0.0222284	0.0113421	0.0311588																																																																																																																																																																														37.5	0.0109735	0.0100695	0.00981184	0.00530709	0.0110523	0.445903	0.0163086	0.0135349	0.0103715	0.0112105	0.0107784	0.0089713	0.0111878	0.0138036	0.0106346	0.019928	0.00810593	0.0109166	0.0112475	0.0122567	0.0126385	0.0173001	0.0130062	0.0179238	0.0090882	0.00963039	0.0131191	0.0087599	0.0740421	0.021127	0.0159756	0.00735088	0.027236	0.0111355	0.0344025	0.0111056	0.00986973	0.0329307	0.00993728	0.0213104	0.00643954	0.00816691	0.177313	0.00861911	0.0058345	0.0106221	0.257755	0.00905303	0.00784517	0.0110889	0.00584239	0.00982712	0.0229035	0.0122347	0.0152371	0.00818443	0.0135133	0.226654	0.0212628	0.0115783	0.0152884	0.0104963	0.01069	0.00846107	0.0111099	0.0114575	0.0189424	0.0103822	0.0105998	0.129194	0.010539	0.0092916	0.0155934	0.0108752	0.0162058	0.0105911	0.0148003	0.0072636	0.00794059	0.0127978	0.00890386	0.0175423	0.0101593	0.00558563	0.00876651	0.00759196	0.00919891	0.00901926	0.0183419	0.0080971	0.00801551	0.00701961	0.0100108	0.008497	0.0120589	0.00972587	0.0101007	0.00884821	0.0120208	0.0100436	0.00763388	0.0129412	0.00889955	0.00973565	0.0154487	0.00825347	0.00823762	0.0086029	0.00761623	0.00691582	0.0353316	0.0091956
	37.75	0.0266213	0.0107168	0.0327779																																																																																																																																																																														37.75	0.0130679	0.00801062	0.0119499	0.00925708	0.106157	0.363495	0.0125953	0.007971	0.0145519	0.0142082	0.00858785	0.0118241	0.00843941	0.0117838	0.00788675	0.0105031	0.00862158	0.0107971	0.0111365	0.00780179	0.0107694	0.0123996	0.0108795	0.0387187	0.0171469	0.00990604	0.0181673	0.0110378	0.0494016	0.00678525	0.0157617	0.0101584	0.0210566	0.00719147	0.0107387	0.00868066	0.00985504	0.0104696	0.0140215	0.0152726	0.0116608	0.00700898	0.00583112	0.00957692	0.00599491	0.0184219	0.571799	0.00956789	0.010107	0.00857038	0.00532225	0.015618	0.0133867	0.0142393	0.0161577	0.0320108	0.0104147	0.015486	0.0146866	0.0114435	0.0152697	0.0115381	0.0125003	0.0104265	0.0135153	0.0130147	0.523513	0.00894637	0.0109123	0.0508704	0.358795	0.00801801	0.0228459	0.0112859	0.0147617	0.0114166	0.0104684	0.00810554	0.00764384	0.0109737	0.00795507	0.00908956	0.00674552	0.0101906	0.00801387	0.00592826	0.0109821	0.0116126	0.00887473	0.00875307	0.0143945	0.00800572	0.00894142	0.0110978	0.0112053	0.00625572	0.0086655	0.00818247	0.00905017	0.0112443	0.0067354	0.008994	0.0105869	0.00873942	0.00857942	0.00888047	0.0082244	0.0110493	0.0081727	0.010352	0.0157544	0.0101201
	38	0.0192344	0.00780477	0.0221485																																																																																																																																																																														38	0.00923336	0.00841356	0.00951649	0.00994926	0.00713956	0.0205115	0.014204	0.00881945	0.0120626	0.0118498	0.00732461	0.0103896	0.00900282	0.00945604	0.00934309	0.0100775	0.00924254	0.00937797	0.00684081	0.0117131	0.0129911	0.0110905	0.0113083	0.00924357	0.0109757	0.00805775	0.0102662	0.00952707	0.0192887	0.0131632	0.0137521	0.0103334	0.0166186	0.0107244	0.00737615	0.00780063	0.00772253	0.00962877	0.0102895	0.0145322	0.00793886	0.00621498	0.00937214	0.00708494	0.00968985	0.0108521	0.513347	0.0121701	0.00841215	0.11789	0.00832286	0.0068978	0.018278	0.0119992	0.0110969	0.011175	0.0104081	0.0177845	0.0121289	0.0118643	0.017829	0.0109113	0.0114464	0.0165061	0.0128865	0.0111533	0.0070248	0.0116252	0.0119935	0.0169159	0.0105338	0.00947009	0.0114779	0.0110081	0.0104946	0.0152707	0.00974106	0.0081912	0.0253853	0.0127163	0.00731365	0.00771899	0.00844474	0.00634562	0.00856192	0.00618331	0.00761821	0.0117111	0.0116384	0.00542356	0.00974027	0.00534265	0.0109582	0.0107871	0.00906283	0.00968847	0.0102067	0.0102784	0.00705801	0.00765764	0.00671317	0.0177116	0.00974639	0.00930414	0.00536461	0.00966911	0.00920647	0.0109235	0.00832608	0.00863783	0.0292572	0.0085833
	38.25	0.0142884	0.00757617	0.0301074																																																																																																																																																																														38.25	0.0110144	0.021301	0.0167354	0.00835332	0.00665106	0.00835295	0.0117296	0.010949	0.0137721	0.0125445	0.0073702	0.00923371	0.0156024	0.00631421	0.00725826	0.00759682	0.0102742	0.00931639	0.0113293	0.0375362	0.0156099	0.0186622	0.00834279	0.01913	0.00782375	0.00932422	0.0162169	0.0119294	0.0259019	0.0104176	0.00883704	0.0100985	0.0145299	0.0110305	0.0070264	0.0143471	0.010584	0.00919936	0.00852081	0.0149948	0.00919904	0.0108999	0.160905	0.0111511	0.00797589	0.0133202	0.797703	0.00969691	0.00542638	0.0109319	0.00659899	0.0133011	0.00872857	0.0221203	0.0125138	0.0170147	0.00720299	0.0129708	0.0125162	0.0140266	0.015361	0.0143327	0.0140886	0.00923413	0.203171	0.0108536	0.0152963	0.0103255	0.014261	0.0121762	0.015192	0.01292	0.00763679	0.0124045	0.0121222	0.010483	0.0149605	0.00874927	0.00998997	0.0139174	0.0377806	0.00967495	0.00489207	0.00678813	0.00923364	0.00679733	0.00836753	0.0072463	0.0133158	0.00983025	0.00943509	0.00509907	0.0103709	0.00948724	0.00780605	0.0101276	0.0101371	0.0185122	0.00962679	0.016231	0.00496597	0.00551286	0.0115936	0.0118447	0.015286	0.0115924	0.0103662	0.0084334	0.0268017	0.01166	0.0138895	0.00642828
	38.5	0.0186643	0.00795021	0.02834																																																																																																																																																																														38.5	0.0109146	0.112917	0.0056233	0.015339	0.00798798	0.212111	0.0105121	0.0220472	0.0135985	0.0158662	0.00736102	0.00860511	0.00667105	0.00963737	0.010156	0.00906935	0.00826904	0.013205	0.0112444	0.0117022	0.0102079	0.00942301	0.00805908	0.0146327	0.0211866	0.00884278	0.0115998	0.0069047	0.0114516	0.00732328	0.0122329	0.0166268	0.0112088	0.0106734	0.0132844	0.0116454	0.0131133	0.00707396	0.00779038	0.0123521	0.0123652	0.00767443	0.00894867	0.00755679	0.0065754	0.00710421	0.548588	0.0103893	0.00757564	0.0103102	0.0067954	0.0103291	0.00818858	0.0187168	0.00967825	0.131334	0.00923917	0.0122546	0.0179237	0.0106748	0.0107819	0.0104689	0.011282	0.01085	0.0192633	0.01042	0.010108	0.010279	0.0114551	0.0121257	0.011748	0.00812981	0.0127318	0.0297935	0.00960283	0.00684035	0.0102216	0.00688949	0.00766342	0.0110057	0.253694	0.0101377	0.00605223	0.013795	0.00808574	0.00846356	0.00719823	0.0128222	0.00636573	0.00758804	0.00750557	0.00904224	0.00903141	0.00806518	0.0105143	0.0088373	0.00868538	0.00650843	0.00851613	0.0114235	0.00753125	0.00949811	0.0103419	0.0104978	0.00822795	0.00997078	0.0102244	0.012658	0.0095761	0.0104978	0.148049	0.00983925
	38.75	0.025552	0.0097406	0.0236866																																																																																																																																																																														38.75	0.00791024	0.281546	0.00656521	0.0095308	0.0075917	0.351008	0.0112223	0.0101064	0.236993	0.0130392	0.0107618	0.00994559	0.00841081	0.0113701	0.00837241	0.00869234	0.00914633	0.00893544	0.00561794	0.0106701	0.00740609	0.0142083	0.011272	0.0338997	0.0111599	0.00956783	0.010118	0.0102231	0.21908	0.00794625	0.0102717	0.0101674	0.0117353	0.00803769	0.0088851	0.0130667	0.0145446	0.00974075	0.0103403	0.029428	0.01122	0.0130769	0.00880205	0.0482951	0.00790828	0.00903185	0.528184	0.0492836	0.0072086	0.010012	0.00744094	0.0110671	0.00831888	0.0152192	0.0128221	0.00910614	0.0110075	0.0136637	0.0158165	0.0108058	0.0154224	0.00966394	0.0154986	0.0108534	0.0102066	0.0107801	0.0109266	0.0090438	0.0170746	0.0174107	0.016067	0.00983522	0.010235	0.0138571	0.0148324	0.0127311	0.0124443	0.00945643	0.00974998	0.0124281	0.0160769	0.0133362	0.00649364	0.00456859	0.0107084	0.0058684	0.00823501	0.00768752	0.00829407	0.00692551	0.00974816	0.0090236	0.00867445	0.00835645	0.010714	0.0106927	0.0106737	0.00854126	0.00790666	0.0296603	0.0119561	0.00664818	0.0132077	0.010814	0.00610259	0.00833152	0.00972329	0.0085369	0.00878501	0.010381	0.0541064	0.0145167
	39	0.0166917	0.00908343	0.0268067																																																																																																																																																																														39	0.00651962	0.0102381	0.00638741	0.0120853	0.0111076	0.323031	0.0131033	0.00599507	0.0207031	0.0110582	0.00766319	0.0070256	0.0113214	0.00941783	0.014588	0.00985796	0.00847626	0.0137188	0.0078331	0.0125326	0.00976009	0.0117976	0.0125724	0.0149218	0.00967205	0.00951537	0.0174706	0.008489	0.23039	0.0121674	0.0118387	0.00870074	0.0137455	0.0102045	0.00899203	0.00865654	0.0109085	0.010193	0.0117762	0.0223052	0.00751451	0.00839979	0.0119965	0.189932	0.00763185	0.00899806	1.00817	0.0126829	0.00748391	0.010585	0.00638763	0.0109337	0.00796072	0.0110454	0.0108562	0.0113245	0.00987546	0.0134887	0.0136136	0.0127826	0.00973837	0.0118557	0.23492	0.012001	0.0118893	0.0110396	0.027011	0.00956017	0.0105055	0.013547	0.0129383	0.01205	0.0137196	0.0420395	0.0136574	0.0175602	0.0119217	0.0116424	0.00982976	0.0108234	0.017109	0.00942871	0.00679221	0.00937044	0.018683	0.00771237	0.00792943	0.00970765	0.00975281	0.00855907	0.00773263	0.0190377	0.00899693	0.0147439	0.0143853	0.0142719	0.00724681	0.0110209	0.0107388	0.0138078	0.00886069	0.00648929	0.0113793	0.00902269	0.00673271	0.00564522	0.0101077	0.00891542	0.00811183	0.198836	0.015464	0.00993656
	39.25	0.0204298	0.00770077	0.0230095																																																																																																																																																																														39.25	0.00687448	0.00939606	0.00854081	0.006399	0.00821387	0.212695	0.238967	0.00723449	0.0072667	0.0142656	0.00850097	0.00913707	0.00769532	0.00669093	0.0122006	0.0103895	0.0108857	0.00831527	0.0102815	0.00886522	0.00776488	0.0148578	0.0165813	0.0150691	0.00873597	0.00987337	0.00967417	0.0125575	0.0197142	0.00816858	0.0168459	0.00937558	0.00736918	0.00818342	0.00905235	0.0111636	0.0121817	0.0118395	0.0169836	0.0133454	0.00830203	0.0107669	0.00826994	0.0115799	0.0059892	0.00978603	0.416192	0.00607179	0.00737387	0.0104496	0.00592405	0.0128477	0.00942943	0.00911866	0.0149042	0.00848685	0.00854417	0.00900343	0.0110396	0.0148306	0.0100145	0.0100731	0.016514	0.0214406	0.00832196	0.0131714	0.011324	0.0140609	0.0159269	0.0130227	0.0133806	0.00873651	0.0108568	0.361403	0.0127151	0.0140792	0.0116826	0.0169845	0.0107266	0.0138258	0.0120572	0.00775057	0.0108858	0.0168732	0.00731336	0.00595491	0.0106393	0.0195923	0.00832963	0.0152579	0.0079175	0.0080655	0.0142722	0.0113798	0.0131051	0.0114032	0.0174892	0.00714153	0.00863834	0.0125042	0.0142202	0.0144336	0.0108901	0.0105511	0.00742658	0.0282726	0.0091434	0.141843	0.00959029	0.00802487	0.0088768	0.0137873
	39.5	0.0299281	0.0077253	0.0178225																																																																																																																																																																														39.5	0.0091909	0.00840318	0.00787045	0.00950817	0.00901886	0.0289021	0.0152837	0.00592181	0.00942091	0.0160734	0.00580993	0.00758666	0.0120641	0.0080198	0.0416114	0.0111242	0.0100909	0.0100269	0.0106983	0.0166496	0.0135933	0.0155546	0.0128171	0.0149045	0.010699	0.00937102	0.00819159	0.00800029	0.0142261	0.00885982	0.0111042	0.00973453	0.00931242	0.00969356	0.0111043	0.00917544	0.0103359	0.00789191	0.00875244	0.013224	0.007821	0.0114679	0.00872352	0.0576896	0.0176204	0.0116849	0.0427813	0.0146017	0.00645158	0.0116934	0.0059692	0.00920984	0.0128979	0.0130227	0.0117423	0.0140331	0.0108842	0.0120525	0.0131177	0.0182959	0.0144403	0.00716963	0.00935604	0.0139794	0.0141822	0.0170671	0.00926657	0.00794685	0.0112507	0.0157953	0.0105277	0.00990077	0.0173841	0.0120133	0.0152847	0.0185653	0.0136358	0.0101185	0.0106456	0.0144888	0.0104101	0.0165352	0.00637477	0.00665669	0.00563699	0.0114361	0.00765648	0.0189087	0.00804652	0.00797586	0.00910759	0.00722837	0.00996708	0.00855067	0.00855997	0.0111066	0.0114442	0.00877461	0.00800274	0.0101209	0.00778078	0.0201123	0.00958965	0.00930888	0.00615632	0.387793	0.0340252	0.0530032	0.0107714	0.00971286	0.0112293	0.0200815
	39.75	0.0159806	0.00628277	0.0186039																																																																																																																																																																														39.75	0.0267225	0.00873249	0.0119033	0.011926	0.00584613	0.406171	0.0712046	0.00733733	0.0081969	0.0142691	0.00948549	0.00834927	0.0114407	0.00957258	0.0170727	0.00736556	0.00984609	0.0114251	0.0105512	0.117512	0.010548	0.0125788	0.00764496	0.011115	0.00868225	0.00922729	0.011313	0.00979524	0.043173	0.00900216	0.0147016	0.0119937	0.0111191	0.00973232	0.0179482	0.00785783	0.0141125	0.00902448	0.0144488	0.0142296	0.0080644	0.0103033	0.0261305	0.0113896	0.00742699	0.00986804	0.947762	0.00939847	0.00675318	0.0107585	0.00733507	0.00850498	0.0170985	0.0123418	0.0123253	0.00676792	0.0107938	0.0104742	0.0159289	0.0189764	0.0116465	0.0118376	0.0165853	0.00839424	0.0117243	0.0165382	0.00874933	0.00987105	0.0149328	0.0146642	0.0126415	0.012703	0.028794	0.0121931	0.00963243	0.0150356	0.0132873	0.00938944	0.00947985	0.0140198	0.0106575	0.112709	0.00945366	0.00776959	0.00936666	0.00934103	0.00475737	0.0104567	0.016618	0.00724391	0.00938275	0.00592623	0.0104451	0.0115026	0.0105628	0.00994376	0.0340339	0.00865536	0.00940006	0.0146495	0.00734916	0.0097983	0.0101967	0.00640722	0.00743212	0.0408255	0.00875094	0.01431	0.00603214	0.0128647	0.00902755	0.0121686
	40	0.0201693	0.0106068	0.0186735																																																																																																																																																																														40	0.658636	0.00957643	0.199393	0.00780329	0.00491652	0.613438	0.0541753	0.0110889	0.00970426	0.02276	0.00704903	0.0179365	0.0123983	0.0262172	0.018525	0.00721996	0.0114919	0.0113165	0.0160426	0.013103	0.00760828	0.0159436	0.0231345	0.012054	0.0086078	0.00719884	0.0151293	0.00833775	0.328202	0.00897067	0.00986715	0.0170995	0.00955682	0.0120198	0.0113904	0.00829931	0.0127946	0.011569	0.00967252	0.00938817	0.0112151	0.0133929	0.00650875	0.00527313	0.00685855	0.00948314	1.00555	0.0951109	0.0239078	0.00872933	0.00722486	0.0179758	0.0131734	0.0232259	0.0133472	0.0093551	0.00761061	0.0124588	0.0171668	0.0214641	0.0124385	0.016849	0.0121852	0.00913733	0.0110368	0.0134744	0.010692	0.0156467	0.0129591	0.0331366	0.012728	0.019781	0.0175729	0.00910942	0.0146322	0.0121564	0.0105854	0.0110923	0.00800398	0.0120627	0.0104922	0.0108513	0.0044566	0.00737925	0.00494193	0.00551626	0.0171807	0.0108402	0.00905973	0.00976849	0.0137785	0.0205296	0.0356351	0.0221426	0.0136216	0.0091215	0.0319148	0.00793464	0.0113599	0.010204	0.00699428	0.0080315	0.00961341	0.00677817	0.00776831	0.0866265	0.00946441	0.0128413	0.00759716	0.0110949	0.0141099	0.00981642
	40.25	0.0127507	0.0154658	0.0162618																																																																																																																																																																														40.25	0.0136834	0.00772068	0.0244622	0.00882443	0.00677982	0.819527	0.00855146	0.00751894	0.0116436	0.00999591	0.0104842	0.016667	0.0153412	0.247185	0.0128383	0.0077291	0.00877787	0.0126195	0.00829415	0.0152017	0.0113497	0.0136438	0.0106411	0.0194449	0.0172753	0.0229623	0.0118011	0.0108986	0.0105872	0.0130318	0.0123883	0.0131946	0.0105558	0.00950278	0.0112516	0.0114356	0.0104429	0.0141788	0.0133702	0.0131016	0.00784687	0.0141325	0.014407	0.00839721	0.00553818	0.0107006	0.342963	0.709833	0.321701	0.0158912	0.229677	0.00931118	0.00801588	0.0127176	0.00827532	0.00740257	0.0114157	0.0158052	0.0181148	0.013822	0.00869429	0.00981371	0.0084418	0.00809336	0.0122495	0.0127569	0.0115354	0.0236523	0.0208159	0.0123329	0.0117595	0.0118785	0.0165925	0.0151514	0.0122057	0.00626019	0.00992743	0.0120691	0.081874	0.0238603	0.0123182	0.347246	0.00584232	0.0122016	0.00642288	0.010771	0.00560268	0.0094079	0.0055592	0.00845447	0.00608237	0.00636572	0.00913577	0.00834413	0.0130397	0.0092269	0.0109104	0.0107945	0.0122147	0.0134225	0.0172343	0.00618496	0.00970338	0.010985	0.00749486	0.0119082	0.0114906	0.00976259	0.0106935	0.0112174	0.100182	0.00643301
	40.5	0.0188745	0.0133403	0.0198306																																																																																																																																																																														40.5	0.0108703	0.00768153	0.00824141	0.0107168	0.0064256	0.17843	0.0147911	0.00722254	0.00981987	0.0150012	0.0101834	0.00759503	0.0233622	0.0260561	0.49043	0.0072263	0.413722	0.00743732	0.0233008	0.0138839	0.00979527	0.00924551	0.0102027	0.0210967	0.0113361	0.00891185	0.0107435	0.0107209	0.00920749	0.0053657	0.0130603	0.0202581	0.0121393	0.00903478	0.0115503	0.00644662	0.00892329	0.00885928	0.201417	0.0232902	0.0109208	0.00889915	0.0143354	0.00951571	0.00623923	0.0110006	0.997949	0.0123091	0.00644906	0.0103575	0.12849	0.0132394	0.0104595	0.0631493	0.0115118	0.00886302	0.0228072	0.00898885	0.0117106	0.0118257	0.0133134	0.00985288	0.0105294	0.00913669	0.00710697	0.0099388	0.0113827	0.00888097	0.236421	0.0179132	0.0100944	0.0142005	0.0210129	0.0121864	0.0106778	0.00879685	0	0.0096777	0.334124	0.580643	0.0125143	0.00827855	0.0066399	0.0058419	0.00613229	0.00807334	0.00574128	0.00785293	0.00757708	0.00569416	0.00719294	0.00819803	0.00759765	0.00986452	0.010453	0.00770812	0.0119249	0.0096697	0.00976893	0.0548115	0.0207691	0.00893537	0.00904038	0.0087592	0.00590804	0.00958668	0.0086069	0.00699487	0.00859838	0.0170803	0.0940506	0.00865123
	40.75	0.0122198	0.00888622	0.0281775																																																																																																																																																																														40.75	0.0132939	0.0104299	0.00601618	0.00690052	0.00492203	0.0735373	0.0101575	0.0373194	0.0073713	0.0139068	0.00761178	0.00879717	0.0165556	0.0104119	0.154114	0.0101735	0.0101981	0.0143973	0.00812422	0.0115309	0.00876625	0.00854025	0.00778599	0.0330083	0.0110246	0.0108549	0.010297	0.0166458	0.0102417	0.0132525	0.0140006	0.0162557	0.00825213	0.011539	0.00605548	0.00907463	0.0252501	0.00892713	0.0139209	0.0133291	0.0138332	0.00977269	0.023416	0.00702514	0.00703819	0.00985726	0.925403	0.552982	0.00859161	0.0122185	0.00874547	0.00555562	0.00664292	0.0343708	0.091521	0.0337434	0.0323321	0.013623	0.0176849	0.0131844	0.123254	0.0157459	0.0147634	0.0104218	0.318312	0.0146112	0.0143065	0.0104584	0.00785595	0.00994014	0.00997461	0.014352	0.0312417	0.00863688	0.0127824	0.0149603	0	0.0141754	0.013122	0.0106038	0.0136577	0.00634777	0.00901513	0.00681696	0.0078702	0.00726287	0.00826568	0.0154302	0.0101937	0.00660306	0.00862584	0.00792007	0.00881426	0.00706648	0.00943299	0.00844147	0.00921148	0.0084281	0.00732381	0.013897	0.00741461	0.00821043	0.0121857	0.00709706	0.0074654	0.00874739	0.0113337	0.00952732	0.00920642	0.00814674	0.116401	0.00663043
	41	0.0236407	0.016173	0.0105112																																																																																																																																																																														41	0.00934904	0.00863669	0.00956872	0.0076608	0.00799617	0.036128	0.0124006	0.013515	0.0101024	0.0128984	0.0085249	0.00633482	0.00967811	0.0102031	0.053723	0.00701383	0.0109183	0.00951255	0.00711449	0.00937594	0.00789006	0.0108923	0.276288	0.0336614	0.011387	0.00750374	0.0159425	0.0103155	0.0126419	0.00939113	0.0164286	0.00998836	0.0132832	0.0115124	0.00588083	0.0115645	0.0235358	0.044208	0.0111707	0.0159273	0.0105059	0.0180728	0.0105595	0.00881892	0.00568971	0.0249552	0.112977	0.0163185	0.00994902	0.00890978	0.00760519	0.0088739	0.00964033	0.0104803	0.0440346	0.0141166	0.0770698	0.0117616	0.0166988	0.010544	0.0118161	0.0152828	0.0127437	0.460954	0.0801134	0.0115505	0.196865	0.00545581	0.011146	0.0128145	0.0113477	0.00926333	0.0277861	0.0560479	0.0122561	0.0137349	0	0.0124185	0.00904738	0.0143357	0.0517268	0.0113955	0.00566581	0.00660089	0.0104435	0.00773264	0.00846946	0.0115637	0.0071125	0.00561566	0.00665862	0.00736076	0.00710955	0.00775015	0.00712412	0.0119271	0.0113582	0.00835621	0.00871573	0.00892646	0.00958004	0.00675973	0.00988752	0.007943	0.00933945	0.0109205	0.0122861	0.00904868	0.0108678	0.00909054	0.0449536	0.0103461
	41.25	0.014684	0.0152321	0.022885																																																																																																																																																																														41.25	0.00863214	0.00874086	0.00836325	0.00842325	0.0101306	0.0147742	0.0104856	0.0228511	0.0118672	0.0126358	0.00736633	0.00801739	0.0187636	0.0125334	0	0.00873415	0.00962735	0.00707717	0.00732624	0.231251	0.0104527	0.0182231	0.0114878	0.0465674	0.0421317	0.0112511	0.0183557	0.0135262	0.00999743	0.0103988	0.0119707	0.0114859	0.00864025	0.0115434	0.0087071	0.0128243	0.0179411	0.0106779	0.0118407	0.0176729	0.0135843	0.00786962	0.0091852	0.00830392	0.004711	0.0256687	0.0200929	0.0119327	0.0125739	0.00987468	0.00714879	0.019365	0.0201281	0.0125183	0.0100198	0.0564712	0.0516682	0.00926916	0.0157968	0.0100639	0.00972877	0.0138297	0.0117265	0.00901935	0.0110523	0.0125189	0.0159663	0.0154254	0.00942157	0.0141319	0.0112848	0.0128642	0.00852957	0.15232	0.0137833	0.0128778	0	0.0116882	0.0151292	0.0112391	0.0138174	0.0199658	0.44664	0.0227229	0.00813392	0.00906719	0.0241579	0.0172458	0.00845409	0.00938424	0.00965667	0.00605859	0.00971028	0.00657744	0.0111191	0.010061	0.00725027	0.0089029	0.0115821	0.0114419	0	0.0280865	0.00529257	0.00588329	0.0452451	0.207357	0.011578	0.00892678	0.00673106	0.0114332	0.0129345	0.011944
	41.5	0.0138898	0.0109666	0.0197116																																																																																																																																																																														41.5	0.0106408	0.00917891	0.00961195	0.0153802	0.00866306	0.00807633	0.0121992	0.0147742	0.0121403	0.0130895	0.0085565	0.0101907	0.00798505	0.0126767	0.00925827	0.00644485	0.00731093	0.00826606	0.00797016	0.0176877	0.0119644	0.0128272	0.00886645	0.0111812	0.0102891	0.0120641	0.00956761	0.0108023	0.00976982	0.00759549	0.0151959	0.00946234	0.0101253	0.0101441	0.0093405	0.010508	0.018576	0.0155291	0.0136901	0.0172686	0.0104083	0.00856606	0.00648254	0.00935029	0.007998	0.0123627	0.10169	0.00743315	0.00858536	0.013132	0.537721	0.0102605	0.00796308	0.014629	0.00888852	0.226276	0.00779093	0.0123333	0.0131897	0.0103391	0.0101238	0.0179869	0.0123416	0.0114507	0.0154317	0.0101353	0.01384	0.00960523	0.0130338	0.00935857	0.0129355	0.0114232	0.011604	0.0101576	0.00980067	0.0137211	0	0.00887619	0.0115927	0.012987	0.0155647	0.00697929	0.0199168	0.00870616	0.00987018	0.00907702	0.00411274	0.0184939	0.00789481	0.0071502	0.00918358	0.00877477	0.00678452	0.00677597	0.0104977	0.00861497	0.014827	0.0124895	0.0133672	0.00932071	0	0.00558422	0.0091628	0.00708637	0.00684852	0.126711	0.00783466	0.008145	0.00784789	0.0133594	0.367367	0.00926264
	41.75	0.0168866	0.00592393	0.0168278																																																																																																																																																																														41.75	0.00941734	0.00957983	0.0124561	0.0313542	0.011086	0.139305	0.0117322	0.0056232	0.0115577	0.0179761	0.0107169	0.00799483	0.0136428	0.00802805	0.012417	0.00880114	0.00787136	0.00972251	0.00831092	0.0864987	0.00814358	0.0250548	0.0125741	0.0126889	0.0139332	0.0104074	0.01484	0.00957426	0.010177	0.0077616	0.0148819	0.0119708	0.048567	0.0126431	0.011306	0.0111435	0.0126497	0.375737	0.0104576	0.0121488	0.0107488	0.0118357	0.0072943	0.00908063	0.0196394	0.00735592	0.96879	0.0228794	0.00780107	0.0092676	0.0108572	0.0114626	0.00894564	0.0132858	0.00890035	0.482949	0.0100196	0.0122239	0.0129061	0.00963695	0.00985501	0.0195143	0.0152826	0.0116875	0.0119132	0.00874901	0.00767383	0.009185	0.0112115	0.0100112	0.0134752	0.0142252	0.00972431	0.0143584	0.0105809	0.012386	0	0.00781002	0.0137264	0.0121565	0.0111219	0.00868325	0.0996717	0.0065504	0.00816094	0.00850928	0.00598364	0.00719755	0.0113228	0.00669086	0.00782661	0.0134073	0.0106146	0.00564831	0.0108897	0.00934148	0.0103935	0.00855833	0.0124663	0.00983552	0	0.00837529	0.00839178	0.00971199	0.00758024	0.0130067	0.00854114	0.00741313	0.00763635	0.0120147	0.00429338	0.0268706
	42	0.0164045	0.00919584	0.0183311																																																																																																																																																																														42	0.00737999	0.00902261	0.0081008	0.431267	0.0089784	0.663914	0.0141781	0.00864353	0.0411306	0.0705776	0.00798033	0.0103788	0.0114471	0.011683	0.0106255	0.00921217	0.00642315	0.00678366	0.0122923	0.0182791	0.00916364	0.0177605	0.0124519	0.0134783	0.0132259	0.0087447	0.00944302	0.00818425	0.00875808	0.00613354	0.0102069	0.00939284	0.0379334	0.0125787	0.0112442	0.00761677	0.014751	0.0129777	0.00917251	0.014688	0.00854833	0.00848104	0.00915737	0.00970629	0.0099532	0.00899306	0.273028	0.00864281	0.00629151	0.0104486	0.0101072	0.00840042	0.00769483	0.0159971	0.0108448	0.117406	0.0128624	0.0118183	0.0209005	0.0109699	0.010844	0.0070125	0.0229763	0.00956634	0.00752122	0.00830916	0.0143223	0.00977079	0.0124169	0.00908986	0.414404	0.0104427	0.0177559	0.00939413	0.0137895	0.0165619	0	0.00966423	0.0151546	0.0192683	0.01614	0.00889445	0.00694233	0.368891	0.00831985	0.00671716	0.00655946	0.00837517	0.00619039	0.00809215	0.00830131	0.00738362	0.00618703	0.0105983	0.0106654	0.0108065	0.0101567	0.00611478	0.0134349	0.0113517	0	0.00679276	0.00908753	0.0118641	0.00608013	0.00734709	0.00770644	0.00958547	0.00751213	0.0119896	0	0.00610107
	42.25	0.0138456	0.00817006	0.0179491																																																																																																																																																																														42.25	0.0084699	0.0111634	0.00708599	0.0128871	0.167044	0.187893	0.0102822	0.0144274	0.0109939	0.0231715	0.00585028	0.0171171	0.0122941	0.011597	0.0111601	0.00937475	0.00600845	0.0136125	0.0089066	0.0130775	0.00815577	0.011477	0.0240622	0.0106367	0.0107057	0.0122022	0.0164519	0.00809434	0.00841962	0.017015	0.0131859	0.0126525	0.0162029	0.0152891	0.0128735	0.0108879	0.158097	0.00542878	0.0116621	0.0142291	0.00471528	0.00590822	0.00825875	0.0127656	0.00748942	0.00963264	0.00540911	0.0105062	0.00779309	0.00868784	0.00599343	0.0098006	0.00818414	0.0120156	0.00849162	0.00681056	0.0100566	0.00973169	0.0158522	0.0131311	0.00909791	0.418933	0.00623455	0.013391	0.0854209	0.0131623	0.025173	0.00970755	0.015553	0.00932015	0.0146062	0.0153856	0.0165127	0.014592	0.0149063	0.010765	0	0.00875612	0.0102119	0.0114654	0.00748233	0.00733698	0.111466	0.0799089	0.00706914	0.0113348	0.00952305	0.0100183	0.0103565	0.0100831	0.00797531	0.00546393	0.045068	0.0145891	0.00864122	0.00894109	0.00875786	0.00568671	0.00987326	0.00887073	0	0.004937	0.00783585	0.00710748	0.00715497	0.00902663	0.0178264	0.0105193	0.00831208	0.0136988	0	0.00736526
	42.5	0.0149398	0.0110547	0.0194131																																																																																																																																																																														42.5	0.00891069	0.0132648	0.00599076	0.0088317	0.110487	0.14028	0.0142305	0.0123617	0.0856115	0.0175593	0.00660693	0.00702471	0.0175762	0.0155735	0.0115749	0.0127831	0.00935965	0.00752069	0.0103249	0.0151819	0.00881936	0.0145756	0.0166477	0.012569	0.00779967	0.012947	0.0163308	0.0107304	0.0113999	0.0112557	0.00884687	0.00678913	0.0120552	0.00864835	0.0100255	0.00969446	0.010945	0.0369305	0.0106351	0.0132441	0.00906643	0.00688381	0.007976	0.0109693	0.0132705	0.00813657	0.0113009	0.0100892	0.0257236	0.00627973	0.00726955	0.00808114	0.0061466	0.00777832	0.0129459	0.0116183	0.01111	0.0090345	0.0157878	0.0102435	0.0117556	0.381584	0.00774121	0.0434627	0.0676552	0.0146319	0.0236828	0.011543	0.0083278	0.0128494	0.00927643	0.0114212	0.00927315	0.0405156	0.0177978	0.0125723	0.0213524	0.00989171	0.0137935	0.0140244	0.0058762	0.00733216	0.0054338	0.00639469	0.0112423	0.00856957	0.0080299	0.0128282	0.00898841	0.007854	0.0106559	0.0424371	0.00789917	0.0085337	0.0138851	0.0115749	0.00685482	0.00868018	0.0136618	0.0102559	0	0.00704221	0.00702987	0.00893821	0.00731331	0.0107742	0.00681163	0.00921713	0.0633302	0.36559	0	0.00935196
	42.75	0.0102792	0.0108788	0.0127065																																																																																																																																																																														42.75	0.0387058	0.0102261	0.0319753	0.0122132	0.0185169	0.00966459	0.00988633	0.010466	0.0274251	0.013687	0.00927545	0.0106577	0.013142	0.012009	0.0157903	0.0141099	0.00787555	0.00953326	0.00778932	0.360862	0.297924	0.0164393	0.0101142	0.015829	0.0139888	0.00934467	0.0128374	0.0137686	0.0105702	0.00864062	0.0115801	0.0074447	0.0129065	0.00838602	0.0107823	0.0105498	0.0114641	0.0164233	0.0075275	0.0197689	0.01316	0.00812356	0.293794	0.0111752	0.00982309	0.00795947	0.0188821	0.008401	0.0119685	0.010258	0.0139963	0.00719656	0.00644383	0.00959504	0.0100919	0.0191471	0.0103623	0.0167372	0.0161994	0.0133418	0.0103436	0.030918	0.0114666	0.0144252	0.0119906	0.011782	0.176148	0.00777547	0.013789	0.0144639	0.0126324	0.00572604	0.248227	0.0102904	0.0174138	0.0183297	0.00968472	0.0100046	0.0111135	0.0127626	0.271375	0.0103815	0.00915097	0.00601568	0.00745694	0.00616398	0.00993936	0.194668	0.00786471	0.00846628	0.009042	0.00845212	0.00833291	0.0161937	0.00756261	0.00976449	0.00938417	0.00937778	0.0123335	0.0110364	0	0.00677089	0.0235024	0.009978	0.00852541	0.0119152	0.00497734	0.00887017	0.0121099	0.0117237	0	0.0125147
	43	0.00991579	0.0122781	0.0214304																																																																																																																																																																														43	0.00652879	0.0324196	0.00667631	0.0100208	0.00873226	0.427635	0.0120389	0.00851309	0.0122944	0.0110559	0.00890559	0.00901707	0.0289784	0.0152295	0.0120899	0.0307124	0.00755027	0.00862661	0.00800145	0.220288	0.0146865	0.0172613	0.0127135	0.0127746	0.0163372	0.0129174	0.0133045	0.0124822	0.0114137	0.0104502	0.0251995	0.0130243	0.0125086	0.0118627	0.00987654	0.0090403	0.0140523	0.00782569	0.0104902	0.012461	0.0114738	0.00786174	0.0110009	0.0130671	0.00722202	0.0133828	0.0207798	0.00732998	0.227509	0.00952851	0.00860535	0.00715434	0.00753915	0.00931425	0.0113938	0.42031	0.0103147	0.0123937	0.0175853	0.0169253	0.0105341	0.198554	0.0107241	0.01835	0.0146275	0.0105594	0.0139622	0.0152059	0.00999731	0.011827	0.0140436	0.0148874	0.30669	0.0136204	0.0143785	0.018122	0.0103309	0.019132	0.0127972	0.0127471	0.186215	0.0093935	0.0045743	0.00640393	0.00718591	0.00674229	0.00858054	0.018289	0.013237	0.00807877	0.00746635	0.00904701	0.00826428	0.01175	0.00885692	0.0126432	0.0115935	0.00947683	0.0113857	0.0133677	0	0.0291875	0.00762633	0.00666279	0.00625571	0.0119224	0.00811433	0.00781687	0.0105843	0.0118194	0	0.00913122
	43.25	0.0146056	0.017624	0.0135032																																																																																																																																																																														43.25	0.0406721	0.0365145	0.00507567	0.011182	0.0057844	0.0447939	0.0141961	0.0194174	0.0219417	0.0231396	0.00842713	0.0112702	0.0111788	0.0121124	0.0127583	0.020381	0.00653659	0.0111398	0.00601963	0.0118175	0.012641	0.0090988	0.00773151	0.0180461	0.0142686	0.020755	0.0126905	0.0125067	0.0155358	0.00936954	0.0114485	0.00767742	0.0103463	0.0131396	0.00765725	0.00910391	0.0121336	0.0200148	0.00701229	0.0121491	0.0101373	0.0107471	0.00771917	0.00734383	0.00865873	0.00807114	0.0216444	0.00982	0.0154544	0.00896386	0.00670399	0.00871333	0.00760758	0.0158317	0.0107499	0.0852873	0.0134865	0.0111718	0.0134155	0.0152856	0.0176372	0.0205596	0.0119998	0.0210706	0.0267817	0.0086466	0.0140095	0.0146422	0.0131863	0.096431	0.00950251	0.0260117	0.0966232	0.19282	0.0200546	0.0231582	0.0134251	0.00823426	0.00801561	0.0152183	0.00921836	0.0147696	0.00766347	0.0051563	0.011052	0.0053447	0.00813453	0.00974302	0.0120379	0.0105065	0.00929088	0.00635541	0.0125671	0.00944371	0.00781652	0.0121798	0.00717434	0.0128105	0.00963055	0.00970977	0	0.00789136	0.0104758	0.0102245	0.00677751	0.00774126	0.00755396	0.0107892	0.0101498	0.0079008	0	0.0102012
	43.5	0.0161523	0.0197698	0.017053																																																																																																																																																																														43.5	0.011055	0.00772757	0.00834652	0.0157698	0.00518353	0.0341652	0.477792	0.00843931	0.0114961	0.0188861	0.00881465	0.00833317	0.0112186	0.0111966	0.0338338	0.00796982	0.00828762	0.00730014	0.00860251	0.0131798	0.0150321	0.0150897	0.0875449	0.0324927	0.0126526	0.0771364	0.010141	0.0189358	0.00989745	0.00672134	0.0209194	0.0103515	0.0112727	0.0105176	0.00643175	0.00863706	0.0118814	0.0100481	0.0107972	0.0142986	0.0130002	0.00881265	0.251897	0.00826122	0.307605	0.0109471	0.012998	0.0129573	0.0110325	0.0102269	0.00989388	0.0119326	0.00919368	0.0151152	0.0129824	0.00943169	0.0132288	0.00822606	0.0186736	0.0161875	0.0236907	0.0167197	0.0113485	0.00802202	0.0283062	0.0120028	0.0121361	0.00973518	0.0122352	0.188419	0.0142525	0.00896753	0.0153329	0.258556	0.0117106	0.0152736	0.010783	0.02102	0.0131371	0.00974682	0.00948792	0.00802461	0.00600455	0.00677455	0.0198994	0.00891462	0.0159961	0.00982026	0.00955175	0.0100917	0.010681	0.00653716	0.00955843	0	0.00821501	0.00794558	0.00889124	0.00601878	0.013376	0.00870948	0	0.0080293	0.0106206	0.00585386	0.00573683	0.00986561	0.00797777	0.00844357	0.0100884	0.00679976	0	0.0104037
	43.75	0.00673193	0.0103741	0.0144468																																																																																																																																																																														43.75	0.00772467	0.0123663	0.0107717	0.00888231	0.00961396	0.528422	0.0431044	0.00801132	0.0124198	0.0109584	0.00755025	0.0103034	0.0158651	0.01195	0.0177012	0.00714497	0.00598585	0.00821672	0.0151358	0.0121659	0.0577561	0.0207185	0.0106138	0.0148892	0.0101748	0.0092644	0.0118121	0.010132	0.0163488	0.00753004	0.0122361	0.00653473	0.0132063	0.0103765	0.0119741	0.0172126	0.0128831	0.0119185	0.00808871	0.0149174	0.00998978	0.00766606	0.00787625	0.00935208	0.0137584	0.00976429	0.0152913	0.0186399	0.020631	0.00873685	0.00486191	0.00635127	0.0199106	0.282325	0.0117325	0.0117813	0.0120384	0.0127731	0.0120511	0.0103492	0.0230633	0.0185789	0.0146158	0.00862919	0.095266	0.00960818	0.00981027	0.0115482	0.0114712	0.159345	0.0125442	0.0107734	0.0142204	0.0364111	0.0139138	0.0583978	0.0272378	0.0144544	0.0172774	0.0132369	0.00737204	0.0165348	0.00601392	0.00811475	0.0214225	0.0126426	0.0120856	0.00872692	0.00915446	0.00980617	0.00996586	0.00868598	0.0167958	0	0.00953548	0.0108044	0.010738	0.00548561	0.0115707	0.0108096	0	0.00990141	0.0139337	0.00847198	0.00808433	0.010646	0.00741806	0.0105051	0.0108522	0.00895555	0	0.00854164
	44	0.013602	0.00984257	0.00994779																																																																																																																																																																														44	0.00980761	0.0221112	0.00743397	0.00588229	0.00632598	0.00823273	0.0230996	0.0132935	0.0103684	0.0197249	0.00470329	0.0221068	0.00935892	0.0150709	0.0144104	0.0114748	0.00787717	0.00551777	0.00887858	0.0129988	0.292376	0.00554007	0.0120762	0.0143567	0.0107674	0.0198167	0.0122008	0.00886597	0.00893358	0.00756496	0.0160594	0.00840708	0.0100236	0.0120748	0.00870361	0.0117652	0.0159641	0.0118075	0.0121622	0.0150413	0.00706402	0.00915634	0.351145	0.0109744	0.00763649	0.00994578	0.0288285	0.0130662	0.0128419	0.00934205	0.00830907	0.00854338	0.00931184	0.0105856	0.00746661	0.00979574	0.0102357	0.0120847	0.0196611	0.0306186	0.012775	0.0126864	0.0177547	0.0101607	0.00954086	0.011913	0.00933117	0.013512	0.00984765	0.0132998	0.0105462	0.0104097	0.0115204	0.00893574	0.0112835	0.0181634	0.0390435	0.0107833	0.0180784	0.0166583	0.00873148	0.0153154	0.00769311	0.0080596	0.0116296	0.00729953	0.00830501	0.00761985	0.00841216	0.0103855	0.00729073	0.0103108	0.00787973	0	0.00797161	0.00966082	0.0107244	0.00835951	0.0143052	0.0138752	0	0.0335709	0.0166892	0.00703037	0.00649005	0.0118728	0.00681234	0.00678097	0.00899688	0.00562416	0	0.0196342
	44.25	0.0171571	0.00726109	0.0146328																																																																																																																																																																														44.25	0.0195285	0.0164564	0.00906739	0.00701039	0.0054085	0.0165037	0.011664	0.0247039	0.0101224	0.00843072	0.00658729	0.398725	0.0115181	0.0364394	0.0101471	0.00493593	0.0106393	0.00808772	0.00981239	0.0223623	0.0079186	0	0.00758795	0.0144801	0.015003	0.0169112	0.0166796	0.00904585	0.00954499	0.00762152	0.0144552	0.0134083	0.023485	0.00858771	0.00929316	0.0118849	0.00932499	0.0187647	0.014313	0.0119396	0.00970586	0.009267	0.0104391	0.00941872	0.0079238	0.0142559	0.0200532	0.0104381	0.0108101	0.0106121	0.00827868	0.00654089	0.109516	0.0103689	0.008792	0.00831444	0.153109	0.130447	0.0139313	0.0389282	0.0133862	0.0157317	0.0114164	0.00825916	0.013571	0.0378215	0.00844774	0.011222	0.0135293	0.0122847	0.0110601	0.00767908	0.0100106	0.316753	0.0122436	0.0153158	0.0101261	0.00929967	0.0201569	0.0154407	0.008757	0.0105873	0.0086993	0.00566552	0.0100323	0.00650175	0.00694339	0.00689223	0.006911	0.00896156	0.00916296	0.0108678	0.00863201	0	0.0100262	0.0117133	0.0119794	0.0135949	0.0110137	0.0171547	0	0.00519731	0.00654337	0.0209606	0.00639843	0.0128902	0.00899218	0.00751957	0.011475	0.0164234	0.0212573	0.0123471
	44.5	0.0228858	0.00744793	0.0129777																																																																																																																																																																														44.5	0.014003	0.0139023	0.0092172	0.00811198	0.0229275	0.00762907	0.0110533	0.115411	0.0138049	0.00904825	0.00763647	0.0091783	0.0126072	0.0176284	0.0168228	0.0109019	0.00889887	0.00725234	0.018765	0.0298901	0.00935957	0	0.00916213	0.0180987	0.0213548	0.0204936	0.0265164	0.0116835	0.00982701	0.0105127	0.0136651	0.00750194	0.0413508	0.0077434	0.00776003	0.651778	0.0136849	0.0191049	0.0108009	0.014443	0.0117124	0.0260213	0.0084075	0.0113344	0.0085175	0.01212	0.0105361	0.0123668	0.4013	0.012578	0.00770033	0.0127152	0.0963622	0.00752933	0.0131573	0.00812366	0.253679	0.0497657	0.0104412	0.010484	0.00723282	0.0112043	0.0102844	0.0110358	0.00949107	0.0804676	0.0124295	0.0100505	0.0137347	0.0148719	0.0143467	0.0113343	0.0292382	0.0154276	0.0188636	0.012486	0.0224602	0.165885	0.287078	0.0100241	0.0071079	0.00985024	0.0072368	0.00562925	0.00690288	0.00716932	0.00748584	0.0101768	0.00849459	0.00863721	0.00978736	0.0122725	0.0091157	0	0.0113133	0.0101799	0.0302552	0.0118646	0.0106201	0.0111176	0	0.00782421	0.00605287	0.02082	0.00767712	0.0101478	0.00910485	0.00665712	0.0118578	0.00841322	0.0729425	0.0171172
	44.75	0.00966457	0.00905114	0.0142552																																																																																																																																																																														44.75	0.00912887	0.0517571	0.0102572	0.00821056	0.0107501	0.442748	0.0172167	0.0114992	0.0166748	0.00766621	0.0123391	0.00751925	0.0320812	0.0103944	0.0134408	0.0113415	0.00668984	0.00737182	0.00961772	0.0163497	0.0122244	0	0.0239789	0.0136215	0.0160158	0.0221825	0.0148877	0.012315	0.00826889	0.00633149	0.0106649	0.0091232	0.00890716	0.0111424	0.0109359	0.215756	0.0167282	0.0136933	0.0163307	0.0212398	0.00906188	0.177328	0.00998067	0.0120214	0.00654057	0.0108339	0.00909102	0.0325548	0.00746109	0.00994771	0.00800556	0.00870242	0.0271933	0.00963929	0.112964	0.0108361	0.0123129	0.010206	0.013307	0.0117162	0.0133889	0.0947191	0.0573237	0.00672308	0.0117951	0.00927484	0.0134897	0.0183649	0.00950178	0.163858	0.00787702	0.0118797	0.0157417	0.0132839	0.0131575	0.00952819	0.0161627	0.0110675	0.0133623	0.0136038	0.0116473	0.00803594	0.00757939	0.00718561	0.00471085	0.00661421	0.00711777	0.00990471	0.0142456	0.0108521	0.0495767	0.0115117	0.00913036	0	0.00860012	0.0113945	0.059667	0.0088639	0.0147288	0.0103406	0	0.0139708	0.012972	0.28006	0.0389686	0.00964666	0.00563918	0.00957203	0.0108153	0.0133598	0.0336983	0.0188253
	45	0.00893762	0.00736095	0.0169678																																																																																																																																																																														45	0.0106934	0.0223923	0.00692409	0.0100822	0.00497623	0.554731	0.0142828	0.00913333	0.0171616	0.00886646	0.0211977	0.00885928	0.0159481	0.0203365	0.022815	0.00632417	0.0106972	0.00602638	0.010731	0.015232	0.00922619	0	0.0121266	0.0270744	0.0110167	0.0102698	0.0105585	0.0121204	0.00912193	0.0101456	0.00880282	0.00979082	0.0109936	0.0112227	0.0133044	0.0137049	0.0121664	0.0136233	0.0140649	0.0120525	0.00811045	0.0117932	0.00769898	0.0085191	0.0115681	0.0262274	0.0194821	0.00931257	0.0102993	0.00669678	0.00866263	0.0142766	0.0118738	0.00716469	0.0146969	0.00704782	0.0134004	0.0102677	0.0119522	0.0141722	0.0107073	0.0104135	0.0205329	0.0136553	0.0100568	0.0106418	0.0115561	0.00886716	0.0105984	0.0133304	0.0144148	0.0083249	0.0117902	0.0100414	0.0145114	0.0110216	0.0135338	0.0127504	0.00973586	0.0146743	0.00771315	0.0394595	0.0153363	0.00594591	0.161753	0.0116506	0.00676208	0.0103841	0.0106123	0.0068982	0.0100472	0.00828964	0.00773973	0	0.0110788	0.00712867	0.0106541	0.00989991	0.00945804	0.0123223	0	0.00990999	0.00881833	0.185226	0.00762088	0.0091586	0.00613935	0.00931849	0.0111486	0.00846022	0.0126131	0.00919919
	45.25	0.0127986	0.00909523	0.0140724																																																																																																																																																																														45.25	0.0175461	0.00986691	0.0835995	0.0115625	0.00789106	0.334452	0.0140181	0.00891048	0.0191572	0.0109596	0.0107375	0.00769737	0.0218808	0.0242822	0.0159861	0.012516	0.0136352	0.00993391	0.00827415	0.0252941	0.00900718	0	0.015731	0.0192311	0.0128392	0.00905781	0.0220757	0.00913367	0.00885931	0.00977181	0.0156846	0.00845794	0.00850309	0.0113348	0.0254666	0.0883726	0.00830576	0.0106719	0.013985	0.0136429	0.0086316	0.0901016	0.00900366	0.00730492	0.00939466	0.0190772	0.0222191	0.0127947	0.0179028	0.0134163	0.0122156	0.00938859	0.0100637	0.0105145	0.0124099	0.00864422	0.0160032	0.0118711	0.0185611	0.0092658	0.0121348	0.00926275	0.0146341	0.00663108	0.0102547	0.0110808	0.0123845	0.0151343	0.0124989	0.00839157	0.0830976	0.00811233	0.027477	0.0158073	0.00877324	0.0114094	0.0181067	0.0079409	0.00994547	0.0159937	0.00770878	0.0500967	0.00858245	0.00730474	0.00854928	0.0100485	0.010093	0.0125548	0.0126803	0.00574622	0.0101276	0.0117798	0.00886831	0	0.0109587	0.00810094	0.00736096	0.0117466	0.00993902	0.0079142	0	0.0104688	0.00650148	0.10182	0.197033	0.00812713	0.0101773	0.0091075	0.109649	0.0562479	0.0647795	0.0275638
	45.5	0.0099544	0.0108718	0.012581																																																																																																																																																																														45.5	0.00991507	0.0093312	0.0103269	0.00659933	0.00611539	0.0298131	0.010293	0.00933242	0.0284351	0.0118255	0.0206623	0.00939678	0.0142665	0.0146694	0.255444	0.00851277	0.00830581	0.0166419	0.0155006	0.00847886	0.00919834	0	0.0117606	0.0123221	0.0121516	0.00916421	0.0123168	0.00931697	0.0052716	0.00850445	0.0127154	0.0101976	0.0098642	0.0218962	0.011277	0.00918799	0.00837956	0.00949655	0.0128157	0.0160586	0.00806796	0.00750414	0.0058941	0.0104374	0.00827511	0.0257585	0.0158801	0.0103594	0.00781965	0.0101762	0.0115078	0.00680837	0.0129433	0.0107511	0.328261	0.00994595	0.0124218	0.0149531	0.0103909	0.0101999	0.00990242	0.0115096	0.00888664	0.0103531	0.0532792	0.0151628	0.0161297	0.0111275	0.0154812	0.0137798	0.0332726	0.00657903	0.016572	0.0121532	0.0129194	0.00762839	0.0160387	0.00939178	0.0109274	0.0166605	0.0109988	0.00804649	0.00622976	0.00528558	0.00559408	0.00805301	0.00790737	0.00801949	0.0154818	0.00739814	0.0072856	0.00918129	0.00813424	0	0.0103531	0.00678141	0.0103586	0.00975097	0.00903001	0.0133089	0	0.00719004	0.00507161	0.00987813	0.0127767	0.0102572	0.016852	0.174585	0.0198838	0.0495549	0.0473692	0.00994962
	45.75	0.00862112	0.00857185	0.0173888																																																																																																																																																																														45.75	0.015675	0.0102489	0.00681383	0.00834414	0.00726491	0.0111564	0.00974323	0.0144986	0.0228298	0.0114502	0.0106256	0.0107564	0.017196	0.0170925	0.0330661	0.00869485	0.00806996	0.00901657	0.131044	0.019466	0.0149296	0	0.0274485	0.013176	0.016777	0.00880127	0.0148276	0.0106707	0.00702892	0.0161967	0.0144312	0.0151559	0.00582145	0.0119271	0.0110567	0.00764769	0.010288	0.0105724	0.0185589	0.0448991	0.035361	0.00646648	0.00971581	0.0122202	0.0081035	0.014579	0.0109942	0.0113407	0.0103726	0.0132467	0.012475	0.00769584	0.00926497	0.0102687	0.0122144	0.0151791	0.0145272	0.0119071	0.0117506	0.00935125	0.0130212	0.0103403	0.0109741	0.00734563	0.0126563	0.0109369	0.0264605	0.0109371	0.0103891	0.0157487	0.0129057	0.0107285	0.0137088	0.00844903	0.0110843	0.0103308	0.0171075	0.00677048	0.0089721	0.0143101	0.00956374	0.00655143	0.0154123	0.00689808	0.00793145	0.00640747	0.00727771	0.00985981	0.00681407	0.00876183	0.00864182	0.00834584	0.00813678	0	0.0088468	0.008335	0.00904839	0.00907294	0.0109692	0.012844	0	0.0060611	0.010838	0.00884786	0.010258	0.00976263	0.0136321	0.0152547	0.00627308	0.00731001	0.009183	0.0101593
	46	0.0115943	0.00937785	0.0185169																																																																																																																																																																														46	0.0289406	0.010012	0.00574485	0.00906915	0.0116181	0.00949497	0.0113472	0.00994709	0.0100392	0.00973497	0.0099423	0.011041	0.0163719	0.0116576	0.0169903	0.0124968	0.00745771	0.0109178	0.010204	0.0183966	0.0110791	0	0.0361326	0.0158265	0.0110387	0.0315461	0.0156022	0.0127761	0.0154705	0.0112043	0.0611989	0.0297188	0.0132162	0.00773266	0.00945642	0.0120242	0.009118	0.00992626	0.0292969	0.0274089	0.00937273	0.011239	0.0087754	0.0078751	0.00626733	0.0117294	0.0121949	0.0130488	0.057786	0.0136733	0.0116949	0.00883533	0.00758564	0.0077648	0.132049	0.0103042	0.0128568	0.0072699	0.0113976	0.00812653	0.0103913	0.0181057	0.010262	0.00944127	0.181669	0.00854216	0.0165843	0.0122498	0.0104548	0.0100047	0.0121128	0.0169213	0.00972468	0.0116424	0.0156566	0.0129585	0.00968389	0.0416792	0.0080892	0.0112024	0.0106792	0.00996868	0.00657605	0.00558465	0.0102374	0.00737732	0.00773203	0.00971632	0.0135983	0.0132257	0.0081138	0.00826845	0.00903304	0	0.00765999	0.00964805	0.0129455	0.00854397	0.0284712	0.0127627	0	0.0073479	0.00805321	0.0349716	0.00771287	0.0230284	0.00955662	0.0424016	0.00740402	0.0108843	0.0346971	0.00943843
	46.25	0.0142966	0.00613947	0.0199376																																																																																																																																																																														46.25	0.0075758	0.0176009	0.012103	0.00957545	0.0324729	0.00871613	0.0225114	0.0167176	0.0126831	0.030591	0.0131892	0.00844964	0.0128087	0.00807662	0.00807442	0.00813202	0.0146488	0.00872616	0.00669034	0.015479	0.0137958	0	0.0195221	0.0142446	0.0144549	0.0756374	0.0145333	0.0151062	0.0160193	0.273301	0.0150429	0.0108052	0.0114879	0.0094786	0.00923391	0.489497	0.0117197	0.0151398	0.0137197	0.0168843	0.00686613	0.00528768	0.0176358	0.00958633	0.0138323	0.0121961	0.0262347	0.00913005	0.0224247	0.00871385	0.0100857	0.00728481	0.0135127	0.00760421	0.010558	0.00966354	0.0198326	0.065163	0.00998956	0.00840363	0.0173278	0.0262272	0.0107767	0.0148509	0.16787	0.0140659	0.00964965	0.0061705	0.00791195	0.0106142	0.0080238	0.0148461	0.0126767	0.00805263	0.0100462	0.0143289	0.00892719	0.201164	0.0119735	0.0111413	0.00880499	0.0137636	0.00624142	0.0289816	0.0189891	0.0155618	0.0065319	0.00970349	0.0151593	0.0108046	0.00808134	0.0119915	0.00888661	0	0.00869865	0.00936505	0.0106691	0.013548	0.0130229	0.0126828	0.0166143	0.00830322	0.0074003	0.0156948	0.0134293	0.0159195	0.00804273	0.0049639	0.00839894	0.0788885	0.409041	0.0116452
	46.5	0.0190218	0.0191004	0.0159022																																																																																																																																																																														46.5	0.0205624	0.00690955	0.0162998	0.0479268	0.00856272	0.00801314	0.0079542	0.00805992	0.0148983	0.00994573	0.0210294	0.00795412	0.0106377	0.0137936	0.0110052	0.00493412	0.0224287	0.0108623	0.0109442	0.0181743	0.0128377	0	0.117984	0.0168884	0.0258865	0.0542028	0.0105609	0.00904584	0.0126504	0.126521	0.0127658	0.0096643	0.0137965	0.0133645	0.0116754	0.355946	0.0113842	0.0115366	0.00940885	0.0110748	0.00961229	0.00963461	0.0116926	0.0107082	0.00906085	0.0206403	0.0110155	0.00942947	0.00835804	0.0122793	0.0111106	0.0100501	0.00769789	0.275125	0.0111023	0.0705615	0.0122219	0.0547072	0.00819112	0.0101699	0.010028	0.0119814	0.00989963	0.258101	0.0303282	0.0116633	0.00804073	0.011966	0.0145406	0.0089508	0.012096	0.0114614	0.012839	0.0113888	0.0113206	0.0395216	0.0295047	0.0246636	0.010612	0.00976505	0.0105803	0.0188963	0.00916701	0.00757193	0.00637097	0.0101612	0.0173596	0.00949282	0.0105221	0.00979388	0.00763435	0.0118164	0.00764277	0	0.00749336	0.00795093	0.0108356	0.00938692	0.0125219	0.0135108	0.00322364	0.00751225	0.0083345	0.0144708	0.010219	0.00897052	0.0110653	0.0068721	0.00964792	0.00891245	0	0.00819787
	46.75	0.0226982	0.0144117	0.0166866																																																																																																																																																																														46.75	0.013475	0.00689026	0.00718754	0.031712	0.00757273	0.00830555	0.0115012	0.0111172	0.0131135	0.0141947	0.0137949	0.0101217	0.0256254	0.0119142	0.164428	0.0139852	0.00935136	0.0183033	0.0201935	0.0128793	0.0241634	0	0.00765791	0.0172045	0.0417315	0.0194598	0.0169095	0.00785821	0.0068054	0.0113274	0.0133361	0.00730105	0.0239868	0.0147342	0.00795632	0.0113508	0.0129468	0.0684864	0.0177352	0.0235243	0.00765609	0.00577249	0.00919098	0.0106916	0.0187062	0.0103781	0.120079	0.0110855	0.0197139	0.0120131	0.00748089	0.00896871	0.00786217	0.0137969	0.00926245	0.162589	0.0170079	0.0315222	0.0152204	0.0079207	0.01662	0.0167368	0.0107494	0.0120086	0.0157187	0.0106289	0.0125559	0.0100927	0.00990367	0.0116252	0.00871259	0.00849045	0.0114373	0.00845539	0.0128469	0.0232034	0.0186409	0.0107769	0.0102356	0.0106647	0.0128202	0.00728444	0.00678556	0.00814293	0.00819889	0.0115132	0.0110287	0.00903793	0.0101413	0.00851133	0.0175848	0.0109678	0.00871632	0	0.0077953	0.0642875	0.0109272	0.0074608	0.0138571	0.0137355	0	0.00525929	0.00870516	0.0118162	0.00808236	0.00653761	0.008204	0.00674852	0.00865651	0.00854796	0	0.00991737
	47	0.0135932	0.0161404	0.0194385																																																																																																																																																																														47	0.0136868	0.00519907	0.0058255	0.0176478	0.00665751	0.0263629	0.0158049	0.0101459	0.0203894	0.0105033	0.0196914	0.012139	0.0466417	0.0166416	0.165089	0.0114912	0.00705399	0.0156052	0.011895	0.0224953	0.0323293	0	0.0143784	0.0099291	0.0236474	0.0121785	0.0167095	0.0119961	0.00889956	0.017757	0.010882	0.0126869	0.0282804	0.0154311	0.00757282	0.0177917	0.0113734	0.0204572	0.0119365	0.016919	0.00807123	0.00956172	0.00984967	0.0126264	0.00403582	0.0138492	0.00949567	0.0118246	0.0101269	0.0133943	0.0080572	0.00830738	0.00524643	0.0169328	0.00923989	0.00907884	0.00906615	0.0141525	0.017931	0.00862308	0.0129648	0.0106154	0.0150741	0.0113749	0.0133218	0.0174089	0.00863508	0.00998247	0.0112742	0.0128173	0.0072043	0.0130867	0.0174939	0.0113811	0.00963563	0.00849812	0.0103507	0.0151946	0.0134318	0.0117018	0.0135751	0.00793139	0.00525988	0.00874814	0.00969337	0.00901656	0.00670267	0.00827247	0.0128825	0.00655705	0.0190865	0.011241	0.0263331	0	0.00802487	0.0155915	0.00901792	0.0085066	0.0116929	0.0151752	0	0.0113833	0.0108864	0.0100486	0.0120314	0.0134838	0.00717682	0.0910257	0.00903348	0.0660568	0	0.00764081
	47.25	0.0121694	0.00906618	0.0218779																																																																																																																																																																														47.25	0.0299664	0.00652017	0.00842666	0.0168423	0.00645518	0.0118255	0.00781854	0.0126757	0.0231748	0.0310631	0.0283339	0.0111082	0.0359511	0.0250422	0.0400141	0.00824343	0.0122928	0.013997	0.0130376	0.383681	0.0141557	0	0.0627588	0.0148035	0.0303436	0.0236336	0.0320452	0.0303074	0.0234078	0.0185438	0.0127822	0.0436689	0.0186272	0.0411182	0.0263651	0.20568	0.0308333	0.51719	0.0568899	0.0227696	0.0130294	0.00998269	0.0131523	0.0115273	0.0111822	0.0148726	0.429577	0.0109825	0.00761725	0.00796501	0.00732609	0.00543278	0.00896081	0.0234367	0.0125941	0.010671	0.00973546	0.336657	0.0317665	0.00890118	0.0121603	0.0146937	0.14423	0.0150957	0.0142154	0.0160531	0.0218045	0.00827961	0.0102502	0.059455	0.248784	0.0122957	0.0256767	0.0422448	0.0417777	0.0121268	0.0154431	0.00716795	0.00863896	0.0162469	0.0148847	0.0295896	0.00584304	0.00369139	0.0117359	0.0137042	0.00887709	0.00910448	0.0101165	0.0100135	0.0153259	0.00821552	0.00845122	0	0.00941019	0.0114058	0.015896	0.00856359	0.011904	0.0125759	0	0.0103396	0.00881659	0.00861572	0.00859143	0.0427161	0.00984419	0.140185	0.0105896	0.00962494	0	0.0081758
	47.5	0.0103892	0.0107208	0.0139386																																																																																																																																																																														47.5	0.0208005	0.00590076	0.0089103	0.00955978	0.00628811	0.0104468	0.0130863	0.0432628	0.0088342	0.0167756	0.00698342	0.031944	0.0356729	0.0155496	0.00888938	0.0201882	0.00828861	0.00845852	0.0295502	0.168218	0.0153461	0	0.0240082	0.0115569	0.0113543	0.0409315	0.0161493	0.0101026	0.0129952	0.0108532	0.0431863	0.0143925	0.0109619	0.214843	0.0957893	0.737776	0.0222865	0.601911	0.703443	0.0139879	0.00857202	0.0128392	0.0118674	0.00752112	0.427079	0.13986	0.182755	0.00702716	0.0084283	0.0111749	0.00585971	0.00670731	0.00710474	0.0134478	0.00820052	0.00578988	0.0220884	0.125976	0.0211553	0.0106278	0.0135755	0.0104413	0.0132345	0.0145808	0.0155464	0.0148266	0.0316633	0.0165302	0.0129655	0.0161772	0.224729	0.0143398	0.0165875	0.0272804	0.018329	0.139363	0.0191528	0.00963171	0.0126031	0.0095756	0.0134773	0.00926743	0.00932112	0.0108564	0.00892832	0.00989297	0.00927642	0.0225275	0.0113119	0.00670276	0.0130865	0.00909147	0.00782102	0	0.00928149	0.0127674	0.0176231	0.0105752	0.0118151	0.0106685	0	0.00737043	0.0054419	0.0113768	0.0087933	0.00736958	0.0108229	0.00878428	0.00766421	0.0114724	0	0.00834399
	47.75	0.0152854	0.00946569	0.0207891																																																																																																																																																																														47.75	0.0116501	0.0082187	0.0080569	0.0106798	0.0144065	0.00988265	0.0155	0.0185459	0.0196149	0.00829658	0.00993119	0.0157611	0.0179893	0.0186537	0.0116866	0.01291	0.0892061	0.0145584	0.0155094	0.00960502	0.0100192	0	0.0144842	0.0196947	0.0135622	0.0178989	0.0141953	0.0136935	0.00817736	0.0139723	0.0126878	0.00896893	0.0151416	0.140239	0.0147756	0.348066	0.0115533	0.555199	0.731291	0.26398	0.0586827	0.00800955	0.0127038	0.0205224	0.392184	0.00954086	0.401158	0.0102512	0.00798525	0.0141248	0.00720528	0.00960228	0.0081065	0.0144812	0.0146941	0.00616661	0.00828479	0.0117753	0.0165045	0.00977192	0.0115865	0.0109957	0.0745189	0.00874615	0.0137037	0.0147212	0.0113574	0.0149188	0.00732627	0.0474617	0.307769	0.00847205	0.0134514	0.0525555	0.0272369	0.0469039	0.016666	0.0146879	0.143662	0.012209	0.00747441	0.0167015	0.017806	0.0113418	0.0100223	0.00897391	0.00826184	0.00900547	0.0107018	0.0144085	0.0112047	0.00772196	0.0171186	0	0.016056	0.0121138	0.0290373	0.00931463	0.00850677	0.0195408	0	0.0109868	0.01494	0.0100557	0.00629247	0.00957698	0.0083899	0.0103586	0.00741154	0.076727	0	0.186839
	48	0.523082	0.0822946	0.0132074																																																																																																																																																																														48	0.006764	0.0103008	0.0069681	0.0108513	0.0088273	0.0120383	0.0122064	0.00797893	0.0100063	0.0209305	0.00908211	0.0117983	0.0134519	0.0170174	0.0123048	0.0103696	0.00867306	0.0308141	0.00705683	0.0103094	0.0224551	0	0.0435805	0.0774091	0.0120136	0.0253946	0.0144278	0.0128471	0.0086495	0.00803176	0.0120221	0.00965504	0.0142244	0.447155	0.0446133	0.342178	0.012164	0.309644	0.0218552	0.0938791	0.00759161	0.00893893	0.177838	0.049746	0.00730793	0.0130834	0.0453906	0.00670394	0.00659493	0.0708004	0.00724827	0.00786161	0.00683237	0.165297	0.0101769	0.370436	0.0123779	0.00912298	0.0125031	0.0134145	0.00769535	0.0138615	0.012374	0.0125641	0.014432	0.0154248	0.0101241	0.0152182	0.0803708	0.00954055	0.0590689	0.0210354	0.00779785	0.211985	0.0154904	0.0261349	0.0164552	0.0130636	0.0273813	0.0135458	0.00691097	0.0109896	0.0076242	0.0160131	0.0101346	0.0129285	0.00583643	0.00869151	0.020105	0.009367	0.0665021	0.00929163	0.0102747	0	0.013731	0.0101977	0.00923489	0.0104201	0.0105578	0.0101995	0	0.00773054	0.00863764	0.00995834	0.00908114	0.00831482	0.00808203	0.00820971	0.00966084	0.0115726	0	0.107771
	48.25	0.536996	0.282662	0.0188503																																																																																																																																																																														48.25	0.00885385	0.00763339	0.00597593	0.00544151	0.00668456	0.0598148	0.0120882	0.00923745	0.010269	0.0102241	0.00675556	0.0136187	0.0101311	0.0099613	0.00804361	0.0203189	0.0225702	0.0215789	0.0140367	0.0116708	0.0288256	0	0.0102862	0.018397	0.0101628	0.0343458	0.0134936	0.00875337	0.00876057	0.0108476	0.0237287	0.0164456	0.0173642	0.0271159	0.0185625	0.0520462	0.0153465	0.054259	0.519763	0.0205592	0.00656776	0.079131	0.0439693	0.0109545	0.00827442	0.0110278	0.618947	0.0101155	0.0107906	0.00726514	0.00754476	0.00801962	0.00998548	0.0157152	0.0116067	0.014908	0.00915377	0.0119821	0.0165006	0.00942506	0.00979767	0.0119563	0.00977129	0.0143026	0.0387335	0.0101609	0.0133783	0.0139401	0.0778393	0.0141268	0.0230387	0.00955397	0.0129336	0.0117555	0.0226503	0.0138393	0.0214871	0.0114346	0.0140651	0.0105358	0.00809613	0.0155244	0.00565105	0.00724255	0.00705916	0.00657581	0.0177281	0.0114526	0.0155548	0.00907565	0.010642	0.00869524	0.0136142	0	0.00946321	0.0203971	0.010683	0.00871674	0.0111911	0.0105461	0	0.0105036	0.0107714	0.00969397	0.00759616	0.0608358	0.00832421	0.00629621	0.0142988	0.00671032	0	0.0286562
	48.5	0.0100637	0.0576182	0.0067537																																																																																																																																																																														48.5	0.0123836	0.00740238	0.00624715	0.00952816	0.00789355	0.0112273	0.0119337	0.0132476	0.011181	0.0122006	0.0103506	0.00839942	0.0128384	0.308074	0.0146169	0.0106934	0.0177458	0.559041	0.00737096	0.0106966	0.0120794	0	0.00722185	0.0148928	0.0118933	0.00838084	0.0104203	0.0115952	0.00654754	0.0133544	0.0126439	0.00967571	0.0132524	0.0987833	0.0108655	0.0115398	0.11356	0.0636266	0.215718	0.0373626	0.00460469	0.0222413	0.0099953	0.0350752	0.00670982	0.00902793	0.360216	0.0133144	0.00749223	0.00985825	0.0135109	0.0104277	0.0104884	0.292667	0.022693	0.00887436	0.013151	0.0113422	0.0219521	0.00833282	0.0145078	0.00760234	0.0138352	0.00878448	0.0130082	0.0110143	0.0128442	0.0161612	0.0148614	0.0112038	0.28219	0.0100858	0.0164164	0.139528	0.151122	0.0101582	0.019655	0.0139381	0.0167618	0.2449	0.0050447	0.0118765	0.0118203	0.00713181	0.00458346	0.0109958	0.0145572	0.00682863	0.0103564	0.0259028	0.00959717	0.0106965	0.00892704	0	0.0105228	0.00626902	0.00795369	0.0104102	0.0113053	0.00887367	0	0.0164448	0.00921278	0.0134462	0.0103317	0.0081053	0.00805869	0.00927796	0.0653351	0.0110321	0.045246	0.043196
	48.75	0.246233	0.475005	0.0076616																																																																																																																																																																														48.75	0.0173195	0.0135068	0.00872655	0.0115061	0.0222328	0.0578367	0.0159779	0.012582	0.0154578	0.0119447	0.00704131	0.00900723	0.00832118	0.0119475	0.0111698	0.0094927	0.00937618	0.0213073	0.00960152	0.0222406	0.016695	0	0.05183	0.0152659	0.0125782	0.00915802	0.0134605	0.0162622	0.00764032	0.0092957	0.013845	0.0100414	0.0733989	0.0117397	0.0123596	0.0133527	0.0105088	0.00827769	0.0123992	0.047744	0.00578361	0.0119086	0.0210407	0.013123	0.00800351	0.0617213	0.782822	0.265979	0.00929021	0.00891455	0.0100886	0.00992281	0.0448928	0.00905071	0.0126321	0.00879254	0.00985391	0.0159555	0.0162295	0.0104434	0.0123273	0.0163121	0.0101066	0.0156486	0.0305617	0.0110555	0.0116904	0.0147804	0.0117124	0.0103636	0.0190939	0.00661063	0.0158036	0.0178833	0.153087	0.00935441	0.0180759	0.0252767	0.0195879	0.0127893	0.00836497	0.0082694	0.00766261	0.00813567	0.00559044	0.0132642	0.00356679	0.013582	0.0137948	0.0155546	0.00537732	0.00943027	0.0287523	0	0.00939956	0.0114917	0.0101651	0.00809292	0.00928321	0.0101426	0	0.00541117	0.00655557	0.0111885	0.010296	0.00898822	0.0076884	0.0115118	0.0239505	0.14346	0.105955	0.0125257
	49	0.0209812	0.0922129	0.0264639																																																																																																																																																																														49	0.0163139	0.00713058	0.00708779	0.0103639	0.00955305	0.264923	0.0168084	0.0251548	0.0160217	0.00991348	0.00478605	0.0115021	0.0141658	0.00832164	0.01822	0.00859043	0.0145064	0.0212358	0.0131127	0.0130996	0.0161011	0.0339749	0.0332741	0.0113724	0.00903164	0.0132222	0.0243146	0.0168157	0.00844001	0.014685	0.0124905	0.0126312	0.139878	0.0082902	0.0091882	0.0120743	0.0114865	0.00849423	0.00872775	0.0266458	0.00839046	0.00879792	0.0108417	0.00885293	0.00895667	0.0311079	0.889698	0.580475	0.00822779	0.00661547	0.0115802	0.0065238	0.00817612	0.121556	0.0162368	0.00668022	0.0124329	0.0135293	0.0145713	0.0125557	0.0142936	0.0136182	0.0111399	0.0204713	0.0126795	0.0121484	0.00864159	0.0168564	0.0137197	0.0145751	0.0281277	0.0102059	0.0164612	0.391983	0.0103273	0.013045	0.0154215	0.0168219	0.0159528	0.25833	0.00607015	0.0123054	0.00535003	0.00542229	0.0080305	0.0084177	0.00829936	0.00881692	0.0081278	0.00671441	0.00673361	0.0110425	0.00690001	0	0.0111402	0.0139287	0.00792795	0.0121332	0.00974181	0.0100593	0	0.00745891	0.0120732	0.00693886	0.00866896	0.0119218	0.0144821	0.00755463	0.0187565	0.00914526	0.192732	0.00854699
	49.25	0.409755	0.37308	0.00817758																																																																																																																																																																														49.25	0.00955134	0.00802935	0.0105337	0.0137428	0.00556582	0.00985926	0.0143571	0.0123672	0.0109913	0.0095107	0.00963983	0.0127663	0.0105511	0.0095976	0.128698	0.00933886	0.00669841	0.014455	0.0129256	0.0129168	0.014348	0	0.0118617	0.0141478	0.0121096	0.0102009	0.0169021	0.0118179	0.00800531	0.313665	0.011043	0.00924003	0.106497	0.00949516	0.00975244	0.00933306	0.0108484	0.00736159	0.0105038	0.0225886	0.0239908	0.0099122	0.0227954	0.00730751	0.00867115	0.0083489	0.226479	0.434397	0.00803301	0.00963293	0.0110746	0.00859213	0.146122	0.164054	0.0174467	0.00665457	0.0110837	0.0114693	0.0167001	0.012961	0.00970248	0.013546	0.0127082	0.0128592	0.0142292	0.0126431	0.0189868	0.0100363	0.0135144	0.0111418	0.0115863	0.00710426	0.0154075	0.0163213	0.0174759	0.00916544	0.0118978	0.0126073	0.00804294	0.00927228	0.013371	0.0129694	0.00836616	0.00560976	0.00750764	0.00639062	0.00604629	0.0274854	0.00874451	0.00702367	0.00962646	0.0080033	0.00844486	0	0.00993266	0.0166414	0.0061205	0.00944717	0.0191179	0.025857	0	0.00787556	0.00869054	0.0096851	0.0144618	0.00590396	0.00965087	0.00944349	0.0114271	0.00937297	0.00779503	0.0144218
	49.5	0.0146871	0.222005	0.0863746																																																																																																																																																																														49.5	0.0075782	0.00911029	0.00704874	0.00810822	0.00722792	0.173766	0.0146799	0.452354	0.0321974	0.0104012	0.01623	0.00826472	0.0120059	0.00851599	0.0796322	0.00605411	0.0107349	0.00906998	0.0079858	0.00905184	0.00977109	0	0.0100291	0.0138145	0.0131565	0.00954055	0.0158815	0.0150004	0.00810141	0.0546244	0.010549	0.00657013	0.214658	0.00890688	0.00936492	0.0223008	0.00869113	0.0133164	0.0224893	0.0121494	0.00887476	0.261144	0.0863348	0.00965452	0.011518	0.0108924	0.323808	0.233107	0.00938045	0.00930367	0.00871412	0.189239	0.00781616	0.0351372	0.0146268	0.138633	0.0735508	0.010762	0.0208681	0.0112281	0.0265375	0.0132777	0.0121604	0.114791	0.009034	0.0114239	0.0160845	0.0127389	0.0125226	0.0136813	0.0133342	0.0115498	0.0176789	0.0272965	0.0153201	0.0143913	0.0225077	0.00650164	0.00820126	0.0795149	0.0054	0.0132687	0.0132026	0.00694931	0.0107179	0.00795194	0.00551875	0.0092763	0.0109051	0.0199324	0.00969208	0.0158173	0.0259761	0	0.00960083	0.0104754	0.00707516	0.00741924	0.0134102	0.014819	0	0.00714547	0.00776862	0.00939913	0.00897596	0.00742957	0.00697285	0.00818736	0.00834463	0.0110458	0.008992	0.0142482
	49.75	0.0956546	0.14059	0.0085722																																																																																																																																																																														49.75	0.0084515	0.0091252	0.00488969	0.0146106	0.0064147	0.00855154	0.012759	0.00855235	0.0168438	0.00967244	0.0144918	0.00799842	0.0140984	0.0131111	0.0248782	0.00687834	0.0095676	0.00841126	0.0126127	0.0192547	0.0122992	0	0.01647	0.0215134	0.0116146	0.0243118	0.0105128	0.0138496	0.00775211	0.146734	0.0103454	0.0110475	0.0126779	0.00795518	0.00918316	0.0118465	0.0244231	0.0112874	0.0132411	0.0139236	0.010398	0.0088267	0.273687	0.00604331	0.0083228	0.0144036	0.0427211	0.23934	0.0148297	0.0102682	0.00829791	0.0179868	0.00596147	0.0374116	0.013882	0.119271	0.0111505	0.00926751	0.024409	0.0188755	0.0164192	0.0108329	0.0108337	0.0250027	0.0110401	0.00834294	0.0149422	0.0102409	0.0122785	0.0182341	0.0475928	0.0108883	0.0182955	0.103267	0.0239447	0.0125563	0.0413583	0.00935209	0.00826045	0.017159	0.0214411	0.0158945	0.0147757	0.00554375	0.0110097	0.0110386	0.00462802	0.0308309	0.00784778	0.0287551	0.00715994	0.0112223	0.00964165	0	0.011628	0.00871264	0.00945775	0.00624413	0.0149122	0.00930445	0	0.00807386	0.00681087	0.0099927	0.00578298	0.00890144	0.0140328	0.0109861	0.00878374	0.211113	0.322088	0.0301324
	50	0.384542	0.425471	0.00585287																																																																																																																																																																														50	0.00805313	0.00881852	0.00764996	0.00801271	0.0275285	0.0102142	0.0101592	0.0131121	0.0122503	0.0121377	0.00927276	0.00896583	0.00914982	0.00799289	0.0146963	0.00952782	0.010315	0.0105779	0.00940061	0.0213589	0.0137396	0	0.0101637	0.0358007	0.00968048	0.0377681	0.0124745	0.0130842	0.0109189	0.0236416	0.0146408	0.0179263	0.0204824	0.0114207	0.0564406	0.0111427	0.0101018	0.00904181	0.0116823	0.0229329	0.0109621	0.00788029	0.0857199	0.00876453	0.0115938	0.00836889	0.831088	0.00865923	0.0132422	0.0111018	0.0091864	0.00754419	0.00618997	0.142713	0.013829	0.0286531	0.0246018	0.0396337	0.0227911	0.0102454	0.0334543	0.0118032	0.0128823	0.0192141	0.0127596	0.00838001	0.032567	0.0154491	0.011289	0.0176605	0.0114321	0.0103387	0.033072	0.174999	0.0289851	0.0101268	0.0151769	0.00929187	0.0111524	0.0229973	0.0218381	0.00943127	0.013366	0.00561758	0.00699333	0.0212043	0.00313717	0.0465547	0.0115994	0.00629785	0.00729012	0.00741129	0.0346956	0	0.0271545	0.0128334	0.00948223	0.0151541	0.0143811	0.00975407	0	0.0104609	0.0114339	0.00864404	0.0133372	0.00988772	0.01161	0.0167428	0.0142906	0.035796	0.11595	0.0079172
	50.25	0.00746209	0.230862	0.00689261																																																																																																																																																																														50.25	0.191098	0.010212	0.00742797	0.014941	0.00671021	0.00790645	0.0148838	0.0126197	0.0108546	0.0125885	0.00921589	0.0105002	0.0123662	0.0095498	0.0294477	0.00841122	0.0107119	0.417949	0.00758816	0.0386301	0.00858028	0	0.00916183	0.0305738	0.0111584	0.00963839	0.0147468	0.0109678	0.0100806	0.00857209	0.01697	0.00713199	0.0131548	0.00811751	0.00909173	0.01198	0.252399	0.0136738	0.0114945	0.0243621	0.0150951	0.00663846	0.19839	0.007158	0.00768995	0.0153644	0.917402	0.204974	0.0114351	0.00865014	0.0111376	0.0167798	0.00666423	0.0689744	0.543573	0.0066832	0.0296025	0.0308793	0.016873	0.0103917	0.0354577	0.0168385	0.0139333	0.0166038	0.00984901	0.0093839	0.00914763	0.0142171	0.0160376	0.00982735	0.0141857	0.00895395	0.0132671	0.223042	0.0111424	0.012822	0.0107845	0.0110223	0.307839	0.0145856	0.0112872	0.0090614	0.0167117	0.00618036	0.0112333	0.00859682	0.0060802	0.0113302	0.00765749	0.0105602	0.0089596	0.0087321	0.00668409	0	0.00635188	0.00870152	0.0537094	0.00758846	0.0122414	0.01143	0	0.00863408	0.0111118	0.0119556	0.0106258	0.00743978	0.0151778	0.00847906	0.0124858	0.011334	0.0615917	0.00754436
	50.5	0.351065	0.0118922	0.00527324																																																																																																																																																																														50.5	0.288236	0.00825072	0.0099366	0.424848	0.0064865	0.0320479	0.0114753	0.0115974	0.0171886	0.0146322	0.00751187	0.00824201	0.0184717	0.00913445	0.338483	0.0110541	0.00937849	0.0455533	0.0105754	0.0126513	0.0114341	0	0.0232609	0.484216	0.00723887	0.0104075	0.0133474	0.0159787	0.00963678	0.00912828	0.0124901	0.118345	0.0174656	0.0108954	0.304372	0.00969993	0.0164733	0.0131166	0.659569	0.0190111	0.0216255	0.00728706	0.0120596	0.00699142	0.0112223	0.0330954	0.531735	0.0570554	0.037924	0.00961311	0.0066104	0.00982867	0.00742944	0.335506	0.110927	0.00850531	0.127009	0.0108451	0.0112728	0.00749826	0.0178981	0.0200407	0.105333	0.00903152	0.0128661	0.00980544	0.0147645	0.0113266	0.0131024	0.0134455	0.00899466	0.00734674	0.01283	0.0800478	0.0101365	0.00800293	0.0137775	0.00675419	0.029967	0.0107872	0.0110458	0.00822116	0.0102323	0.0056225	0.00890971	0.00874475	0.0069023	0.0379474	0.00583847	0.0130945	0.0296795	0.0097018	0.00891996	0	0.0108281	0.0105656	0.00751798	0.010526	0.0156937	0.0079638	0	0.00743884	0.0206542	0.0152096	0.0143393	0.00729204	0.00934049	0.00951643	0.00965994	0.171485	0.120852	0.009761
	50.75	0.00953774	0.214781	0.0205915																																																																																																																																																																														50.75	0.0120206	0.0142323	0.00839582	0.389873	0.00817781	0.375361	0.0105286	0.00843126	0.0184555	0.019979	0.00759454	0.00823135	0.00966135	0.00867553	0.105244	0.00469819	0.00875714	0.00757296	0.00869995	0.0214154	0.0144419	0	0.00882455	0.795181	0.0100356	0.0111091	0.0132978	0.0144584	0.00870263	0.0103601	0.00942019	0.461655	0.0152456	0.00766897	0.309199	0.0122452	0.0111588	0.0114012	0.01443	0.0118002	0.00655971	0.00955923	0.00943647	0.00976699	0.00789439	0.0100947	0.497876	0.0137023	0.00740119	0.0110287	0.0130038	0.00594224	0.00767921	0.11355	0.465557	0.00905487	0.0109599	0.0142916	0.0153121	0.0209958	0.0160483	0.0148207	0.0768302	0.024108	0.0110134	0.00851365	0.0120858	0.0103764	0.0105024	0.0123158	0.00775675	0.00869439	0.0356941	0.00987882	0.00872487	0.0102634	0.0100965	0.0135123	0.0122693	0.0134883	0.00851211	0.00695016	0.00998725	0.00706063	0.0101177	0.00758691	0.00641345	0.0124581	0.00898013	0.0109369	0.013433	0.00824979	0.00628837	0	0.0143343	0.0142616	0.00740374	0.0064326	0.0130019	0.0110373	0	0.00934991	0.00808507	0.00625092	0.0237475	0.0212715	0.0108596	0.0127182	0.0149151	0.00785336	0.0371017	0.00802569
	51	0.246378	0.17585	0.013615																																																																																																																																																																														51	0.017723	0.00933782	0.00794212	0.0255644	0.00865506	0.0866046	0.010994	0.00737793	0.0181241	0.0153936	0.00729201	0.00797844	0.0276893	0.00611059	0.0141367	0.00673758	0.00941085	0.00904765	0.0101923	0.0144137	0.0159588	0.0310432	0.0126752	0.0187564	0.00899993	0.0108485	0.0213355	0.0109832	0.00580349	0.1174	0.0114477	0.00821667	0.0155186	0.00965897	0.111773	0.0128119	0.0130881	0.0104266	0.0168981	0.413192	0.0140346	0.0077691	0.0165572	0.00862889	0.00821423	0.0123729	0.0213951	0.00964619	0.00577958	0.0118734	0.0102746	0.00914221	0.0559047	0.0178206	0	0.00763827	0.0110949	0.0474857	0.0168712	0.0179764	0.0128013	0.0127171	0.0179943	0.00871123	0.0117932	0.0122497	0.0084999	0.0142455	0.0104026	0.00929843	0.011157	0.0258196	0.0117875	0.0125717	0.0306439	0.0115325	0.00998577	0.0073892	0.00864571	0.245199	0.00920059	0.00872817	0.0144012	0.00883498	0.0078428	0.00987116	0.00663524	0.0103922	0.0121909	0.00869952	0.00726426	0.00664401	0.00850277	0	0.0111698	0.0139507	0.00667702	0.0109108	0.0111138	0.0110436	0	0.00862281	0.00789441	0.00568188	0.0058682	0.00610238	0.00763113	0.00845761	0.0123232	0.00671953	0.00951639	0.00871442
	51.25	0.0445029	0.155393	0.00911631																																																																																																																																																																														51.25	0.013174	0.613284	0.00655254	0.0259575	0.00726307	0.00700255	0.0118386	0.440446	0.00836241	0.00895141	0.00753976	0.0109907	0.0376875	0.00662411	0.00979728	0.00649586	0.00620534	0.00945834	0.0889761	0.0195964	0.0099279	0	0.00746658	0.0161297	0.00931904	0.00669717	0.00932786	0.0141984	0.0088154	0.00984374	0.0109155	0.0095669	0.00926434	0.0076532	0.0121789	0.010246	0.0683099	0.0149096	0.168124	0.0161834	0.0070569	0.0101747	0.0112027	0.0145358	0.0132259	0.00663686	0.0127912	0.00721941	0.00685827	0.284104	0.0100714	0.00783364	0.0108775	0.012114	0	0.00921846	0.00981756	0.0329866	0.0107081	0.0126382	0.0109103	0.0110772	0.00852686	0.0417324	0.00744206	0.0154905	0.00491467	0.0135856	0.0119796	0.0115712	0.116651	0.00976215	0.29933	0.368921	0.0140033	0.00980412	0.0260734	0.0133188	0.0101913	0.0110991	0.0109315	0.0167897	0.0152211	0.00558813	0.00545458	0.009473	0.00683475	0.0214676	0.00957895	0.0061379	0.0130282	0.00579097	0.0125502	0	0.0112029	0.00919221	0.00856949	0.00683781	0.0141271	0.00993197	0	0.00924153	0.0091064	0.0105409	0.00647839	0.012568	0.0102187	0.00895978	0.0182592	0.00848756	0.0900685	0.00915396
	51.5	0.00996676	0.0104391	0.00705167																																																																																																																																																																														51.5	0.00810625	0.0235637	0.00488329	0.0282332	0.00633542	0.00930631	0.0126299	0.324579	0.0119361	0.01208	0.00632332	0.00960375	0.118594	0.0112318	0.0229733	0.00773101	0.00924588	0.0134071	0.00617604	0.0122459	0.0150617	0	0.00842576	0.0158341	0.0109903	0.00648336	0.0118747	0.0147749	0.00529038	0.0113075	0.0269108	0.009611	0.0103504	0.00648454	0.00782583	0.015552	0.0162205	0.00883284	0.232045	0.0152624	0.00598306	0.0116463	0.015367	0.00906103	0.0127142	0.00944225	0.0228915	0.0336867	0.00812991	0.196913	0.00743453	0.00610809	0.0123648	0.103354	0.310611	0.00698096	0.0111621	0.00830353	0.0115841	0.0156387	0.00986542	0.0131206	0.0150689	0.0131423	0.0132343	0.0128912	0.0188603	0.0141385	0.0199139	0.00936339	0.0144308	0.00849025	0.168055	0.0406705	0.00787107	0.00842339	0.0138236	0.0085365	0.00707695	0.0138701	0.00524935	0.019424	0.00575706	0.00645519	0.00698942	0.012071	0.00915111	0.0320116	0.00879357	0.00864988	0.0151713	0.00660192	0.00727457	0	0.00919766	0.0206103	0.00822336	0.00774867	0.0148098	0.0102205	0	0.00706751	0.0101525	0.010841	0.00669566	0.00678972	0.0057453	0.00431677	0.0106692	0.00666402	0.0710603	0.0102888
	51.75	0.00831614	0.470085	0.0233061																																																																																																																																																																														51.75	0.010865	0.0162065	0.00555608	0.342613	0.0098302	0.00838211	0.01271	0.0126935	0.017154	0.0103066	0.00525165	0.00958305	0.0162516	0.0109854	0.00944119	0.00853361	0.0122869	0.00864378	0.00783937	0.00902268	0.0121963	0	0.00904975	0.0144715	0.00814024	0.0101187	0.011071	0.0127391	0.0111874	0.0122228	0.010391	0.0101288	0.0112712	0.0122944	0.109783	0.0124176	0.013499	0.00785113	0.00954398	0.0174005	0.00803588	0.00819764	0.0104625	0.00910039	0.00849752	0.0144062	0.0157873	0.0091482	0.00678517	0.0814029	0.00908051	0.00743336	0.00770388	0.00714714	0.00998085	0.0200615	0.0116041	0.00975831	0.017463	0.010809	0.0119446	0.0113044	0.0151568	0.0140038	0.00740642	0.0110822	0.0105078	0.0109941	0.0187654	0.00783317	0.20978	0.0084663	0.0220632	0.128116	0.012301	0.00861991	0.0133368	0.0154641	0.00706335	0.0165228	0.0100872	0.00714305	0.0160711	0.00807636	0.0189842	0.00676959	0.0180309	0.0133454	0.00839917	0.00591527	0.0105328	0.00938197	0.00723387	0	0.00972566	0.0104099	0.104839	0.00915792	0.0111564	0.00942381	0	0.0063	0.00847066	0.00988127	0.00583448	0.00861967	0.0077668	0.00891818	0.0121183	0.0102379	0.247173	0.0166558
	52	0.00892509	0.169014	0.0976948																																																																																																																																																																														52	0.00977123	0.00873187	0.00481263	0.0900033	0.00778466	0.00909467	0.0112916	0.00714051	0.0125856	0.00953288	0.00867081	0.0102144	0.152438	0.0147342	0.0704123	0.0066492	0.00813514	0.00782396	0.00941506	0.0126289	0.0109301	0	0.00967126	0.0153721	0.0108435	0.00699878	0.0105608	0.0130637	0.00694904	0.415543	0.00696163	0.118971	0.00986362	0.164603	0.207439	0.0112607	0.011993	0.00901652	0.519929	0.0130581	0.0106375	0.0135283	0.0139169	0.00727171	0.00598748	0.0102242	0.0145365	0.00674685	0.0086868	0.010457	0.0102202	0.00808214	0.0314124	0.0144554	0.00978582	0.00838827	0.00759894	0.00726623	0.0131892	0.0111044	0.0144461	0.0165811	0.44763	0.0426157	0.0135395	0.0148127	0.0193204	0.0165351	0.0103624	0.00920141	0.0125227	0.00923172	0.0221271	0.0184906	0.0088491	0.00798116	0.0182788	0.025398	0.0111657	0.0147791	0.0116185	0.0101842	0.0102633	0.0190401	0.00974946	0.00659883	0.00812387	0.016682	0.0177637	0.0224117	0.0131177	0.00630249	0.00904783	0	0.00851048	0.0117106	0.0418194	0.00942086	0.00929255	0.0112086	0	0.00569428	0.00833522	0.0148671	0.00754743	0.00816698	0.00768865	0.00606614	0.0085504	0.0279753	0.0121085	0.00742576
	52.25	0.00892542	0.010348	0.00870302																																																																																																																																																																														52.25	0.00959807	0.00773164	0.00781971	0.0170609	0.0088839	0.0123617	0.0101525	0.011607	0.0167488	0.0189597	0.0106072	0.0071913	0.0346617	0.0248692	0.187521	0.00597241	0.00729947	0.00741128	0.00955357	0.0201226	0.0135137	0	0.0117842	0.013071	0.0141775	0.02085	0.00958539	0.0211557	0.00831709	0.0159489	0.00921533	0.107294	0.0104841	0.0115111	0.0125446	0.00793752	0.25825	0.00970919	0.371632	0.013433	0.00746226	0.0122477	0.0189792	0.0078304	0.00824847	0.0289931	0.0138842	0.00741523	0.00908469	0.0185791	0.0090259	0.00858765	0.0131025	0.0134241	0.0142021	0.0124417	0.0119508	0.00743751	0.0103467	0.00942628	0.00918649	0.0208903	0.00910712	0.0103347	0.0140377	0.0101431	0.0135561	0.0159038	0.0152078	0.0427237	0.0132977	0.00957895	0.0710128	0.27415	0.0126703	0.0109518	0.014232	0.0197437	0.0268008	0.010787	0.0073657	0.00628824	0.00635628	0.00670182	0.00704925	0.00625444	0.00660764	0.00974221	0.00945013	0.0518189	0.0141091	0.00922323	0.00664781	0	0.0125472	0.00685162	0.0236334	0.0101241	0.0399239	0.00888555	0	0.00732222	0.00848967	0.00957065	0.00736927	0.00739622	0.00734104	0.0262383	0.00654799	0.0942151	0.0704846	0.0110153
	52.5	0.00949531	0.016691	0.0213686																																																																																																																																																																														52.5	0.0127992	0.00870089	0.00524341	0.0184813	0.00786348	0.00771271	0.0245539	0.00949883	0.0112209	0.011312	0.00858815	0.0104992	0.0107665	0.272825	0.0908401	0.00695205	0.0333445	0.00607526	0.0091554	0.00957748	0.0137909	0	0.0296088	0.0144605	0.011085	0.0214469	0.011097	0.0155624	0.00890256	0.0178396	0.0146901	0.316963	0.00881338	0.00974769	0.0143194	0.00924995	0.0117859	0.00855318	0.0116115	0.0311649	0.0140963	0.00649481	0.015884	0.00858216	0.00690453	0.0134872	0.267268	0.00821779	0.00555317	0.0130491	0.00896141	0.0190791	0.0108602	0.035681	0.0128316	0.00899522	0.0109517	0.00971979	0.0158703	0.198166	0.0117544	0.0131456	0.186149	0.00805979	0.0244426	0.0122289	0.0138236	0.0194816	0.0115285	0.0107534	0.0104431	0.0198399	0.00806776	0.214372	0.0104872	0.00909139	0.0143485	0.0132267	0.0118594	0.00306007	0.0492744	0.00665184	0.0115018	0.0303285	0.0169556	0.008434	0.00950062	0.00830292	0.0087568	0.00753167	0.0272171	0.00842817	0.010143	0	0.0104775	0.0123691	0.00986644	0.00701444	0.00652089	0.0110038	0	0.00879614	0.00678811	0.00923939	0.00950335	0.0352434	0.0070955	0.0306056	0.165887	0.207169	0.394432	0.0104348
	52.75	0.0100088	0.0134288	0.208833																																																																																																																																																																														52.75	0.0155055	0.00922034	0.00746986	0.0176555	0.0061016	0.00762951	0.00718021	0.00749205	0.0168623	0.0205334	0.0076914	0.00848985	0.0119089	0.0136143	0.228681	0.00995365	0.0141377	0.0109222	0.00735615	0.0120209	0.0158321	0	0.037003	0.014583	0.0246354	0.246646	0.012434	0.0115696	0.00851231	0.0110211	0.031737	0.0145987	0.00997129	0.0079858	0.010754	0.013305	0.0108755	0.0086179	0.115093	0.0135235	0.00979019	0.00757473	0.00809134	0.00616762	0.0054571	0.00932249	0.502648	0.00589256	0.00794502	0.00874271	0.00918582	0.00986625	0.0197535	0.0164454	0.0141038	0.0146923	0.0104341	0.00881778	0.0176616	0.0114885	0.0112955	0.0157786	0.0101217	0.0076308	0.0109494	0.0115676	0.0118938	0.0132641	0.0111268	0.00848961	0.0101528	0.00938898	0.0119545	0.0109665	0.00870542	0.0130125	0.0142347	0.0119435	0.0197373	0	0.0165785	0.00839249	0.0211101	0.0208919	0.0188818	0.00633608	0.0064192	0.0103996	0.0094194	0.0177138	0	0.0110702	0.0389453	0	0.0107584	0.0081362	0.0139227	0.00862619	0.00940151	0.0107262	0	0.0104826	0.0709217	0.00793456	0.00851029	0.0106149	0.00802057	0.00753737	0.012239	0.0284156	0.012019	0.0794694
	53	0.00916087	0.20409	0.00870734																																																																																																																																																																														53	0.00808159	0.00793801	0.00636109	0.0188088	0.00577269	0.00807835	0.0266952	0.320906	0.0148757	0.0154826	0.00760239	0.0085241	0.0110661	0.0114288	0.0263596	0.00871073	0.307249	0.564479	0.00569494	0.0124653	0.0123948	0	0.0112563	0.0147446	0.0168312	0.100572	0.00890871	0.0112456	0.00889365	0.220618	0.0078024	0.344019	0.00726289	0.00720814	0.00778355	0.0528818	0.0112867	0.00925864	0.421578	0.559792	0.00955123	0.0162956	0.00623295	0.00755855	0.021111	0.0112827	0.304697	0.00667106	0.00706406	0.0176056	0.0102856	0.00966357	0.00818226	0.202974	0.0139373	0.0123749	0.00954918	0.00879322	0.0088171	0.0114708	0.011136	0.0264729	0.0116066	0.00915934	0.0120649	0.0095933	0.0118829	0.0155165	0.0112784	0.00953443	0.0129103	0.00957914	0.0108644	0.0136951	0.0154959	0.00920979	0.0138643	0.00776491	0.0199989	0	0.0165838	0.00762231	0.00687533	0.00402928	0.0105553	0.00803837	0.0269346	0.0102278	0.00763645	0.069563	0	0.00773378	0.00882626	0	0.0121673	0.00951722	0.0534216	0.011343	0.0109921	0.0331348	0	0.00642917	0.00882744	0.00702925	0.0324991	0.00763917	0.00545052	0.00721615	0.00932296	0.0101316	0.374348	0.0107407
	53.25	0.00842634	0.194791	0.00891271																																																																																																																																																																														53.25	0.0171925	0.00687461	0.00781821	0.0104925	0.00493873	0.00861186	0.0134556	0.0120304	0.0103861	0.011755	0.0165242	0.00776008	0.00945564	0.00887197	0.00999465	0.00757849	0.193216	0.253316	0.00700082	0.00990243	0.617128	0.114259	0.0128891	0.283288	0.0103833	0.0108441	0.0123765	0.00956428	0.0103177	0.00898529	0.0228804	0.081693	0.0132832	0.00727875	0.254328	0.502402	0.0140283	0.0154307	0.39009	0.013316	0.00669702	0.00904796	0.00929129	0.0173497	0.00621932	0.0123655	0.0290712	0.00778854	0.00856951	0.00915869	0.0707635	0.00738135	0.0302802	0.0434398	0.0132383	0.00787378	0.0166277	0.0175103	0.0136138	0.00941452	0.0114745	0.0243697	0.00749949	0.0124575	0.00936228	0.0187982	0.0213898	0.0246099	0.00856395	0.0170347	0.00837464	0.00984648	0.00992696	0.0108678	0.0134718	0.0109807	0.0284982	0.0117752	0.0165178	0	0.0269164	0.00815159	0.00795888	0.00868468	0.0164325	0.00821816	0.0122893	0.0107658	0.00765216	0.0726646	0	0.00887897	0.0101434	0	0.0115736	0.00761656	0.0129861	0.00772945	0.011699	0.0119361	0	0.00858073	0.00829006	0.00974636	0.0130334	0.0327846	0.0255653	0.0183608	0.0108787	0.0462184	0.170235	0.0104572
	53.5	0.00916015	0.121042	0.00586102																																																																																																																																																																														53.5	0.00840129	0.00713758	0.00656628	0.00734728	0.00786518	0.0105865	0.0135802	0.00597426	0.0153114	0.00946947	0.0929709	0.00715273	0.00966314	0.0119161	0.176539	0.0057946	0.121494	0.0115809	0.0174916	0.0101964	0.0127077	0.0965893	0.00672156	0.086448	0.231581	0.011202	0.0160295	0.0110193	0.0114485	0.00965526	0.0106367	0.337786	0.0121453	0.00738884	0.13008	0.0127642	0.396578	0.0109614	0.181218	0.017195	0.0079301	0.00765164	0.232119	0.00989076	0.00578112	0.0903214	0.355091	0.0081183	0.00847555	0.00791501	0.0127417	0.011075	0.0200031	0	0.00975156	0.0537499	0.0164544	0.0585448	0.0134151	0.014634	0.0199935	0.0149636	0.0101675	0.0103806	0.0104183	0.0176484	0.011696	0.0170907	0.00901785	0.0353909	0.121466	0.0133983	0.00914071	0.0111487	0.0208903	0.011424	0.0158658	0.00815391	0.015191	0.0502561	0.010582	0.0125677	0.00763352	0.00735972	0.012372	0.0180274	0.00732274	0.00788136	0.00918724	0.00619124	0	0.00956891	0.00455828	0	0.0120274	0.00735585	0.0161838	0.00922164	0.00700422	0.00973925	0	0.00738581	0.00802224	0.0123499	0.355189	0.207764	0.00892146	0.0208865	0.0104528	0.0156174	0.191302	0.112862
	53.75	0.00878066	0.0131432	0.00506772																																																																																																																																																																														53.75	0.00898649	0.0104712	0.00716314	0.0281628	0.00698302	0.216447	0.0122667	0.00863371	0.0180216	0.021503	0.311871	0.00689531	0.134193	0.00994377	0.0167677	0.00472963	0.00985825	0.0662317	0.0248068	0.012997	0.0121702	0.0861533	0.0303393	0.00993499	0.00993222	0.273131	0.0108045	0.0138393	0.0121806	0.472897	0.0128173	0.170514	0.429219	0.00781255	0.436692	0.0100644	0.131778	0.0147958	0.496924	0.0130406	0.00784338	0.00902343	0.237731	0.00909479	0.00716305	0.0121542	0.922547	0.00850518	0.0086724	0.0149528	0.00799169	0.00623891	0.0198603	0	0.0118967	0.0144247	0.00861448	0.318822	0.0126664	0.00878176	0.0093833	0.0148212	0.0212937	0.0122966	0.0150071	0.317784	0.0152093	0.0109492	0.0103906	0.0195223	0.0194268	0.00962477	0.00873635	0.349718	0.0109109	0.0169706	0.110502	0.0131826	0.010227	0.0826738	0.0129026	0.0111724	0.0107005	0.00690013	0.0101984	0.00564707	0.00757198	0.00834105	0.0117564	0.0149143	0	0.00631767	0.00880713	0	0.0112751	0.0220234	0.0140698	0.00814478	0.0124218	0.0229359	0	0.00975372	0.0083275	0.010253	0.58117	0.412534	0.010771	0.0114187	0.0242169	0.0569304	0.104989	0.10258
	54	0.00820483	0.00967976	0.0585814																																																																																																																																																																														54	0.0255239	0.175266	0.00746604	0.0249453	0.00978213	0.721707	0.0118949	0.0106115	0.0244997	0.0131392	0.0117686	0.00810335	0.0100825	0.186235	0.142518	0.00768871	0.287337	0.154955	0.00744796	0.506571	0.013051	0.0237983	0.368182	0.0147467	0.0162988	0.006498	0.0308079	0.014856	0.0117642	0.00779012	0.0387712	0.165559	0.00961972	0.0138975	0.533591	0.0110873	0.0218141	0.00956205	0.732736	0.0161018	0.00897079	0.0134669	0.140634	0.00746184	0.00722029	0.0106695	0.692806	0.00719907	0.00802853	0.00864703	0.00907937	0.0209082	0.0420288	0	0.0118	0.0106239	0.00827286	0.460178	0.011998	0.0103973	0.0379432	0.0122616	0.0112171	0.0102904	0.142511	0.0166398	0.0109214	0.0144499	0.00975708	0.326737	0.0250958	0.0104626	0.0107916	0.0340234	0.0133519	0.0345761	0.0605529	0.00986118	0.216306	0.0216517	0.025073	0.00795228	0.014876	0.00646181	0.00821233	0.00988113	0.00758558	0.0107408	0.0101706	0.00982889	0	0.00727904	0.00495853	0	0.0093987	0.0114655	0.0127587	0.00793143	0.0105787	0.0100333	0	0.00994139	0.00982553	0.0102342	0.0428445	0.178622	0.110308	0.011873	0.0123118	0.108282	0.435817	0.00875342
	54.25	0.0105263	0.0142832	0.0186886																																																																																																																																																																														54.25	0.656838	0.0950818	0.00627304	0.0102084	0.00717456	0.00903655	0.0124836	0.00765692	0.0250119	0.0118486	0.00958704	0.00789508	0.311439	0.574957	0.135892	0.00762747	0.00686803	0.711715	0.00880887	0.00805625	0.297946	0.162725	0.0108804	0.616434	0.00924834	0.121272	0.0512067	0.01192	0.0109688	0.011172	0.119595	0.395301	0.00938912	0.0120254	0.312013	0.0107913	0.112661	0.436912	0.81808	0.170245	0.00828609	0.00579265	0.0176044	0.0104545	0.00961242	0.0120722	0.727345	0.00879124	0.00699345	0.01528	0.0145554	0.00847998	0.0350273	0.0129481	0.0133813	0.0156381	0.0256692	0.0851648	0.0172795	0.0113304	0.0156865	0.0131191	0.0114435	0.0132929	0.0147579	0.0117837	0.0100237	0.0143814	0.0104311	0.13363	0.00817632	0.00954393	0.00886765	0.143591	0.0124605	0.00846762	0.00810422	0.0097682	0.0102791	0.0431726	0.0190908	0.0149331	0.0109379	0.00689647	0.301175	0.0127829	0.00702055	0.0122272	0.00944377	0.00652856	0	0.00862663	0.00607389	0	0.0114063	0.00892301	0.012692	0.00869123	0.020221	0.0129374	0	0.00813356	0.00893557	0.013178	0.0184804	0.137917	0.0125944	0.0163291	0.00956516	0.203271	0.0105089	0.0123546
	54.5	0.00990903	0.0130191	0.179438																																																																																																																																																																														54.5	0.358994	0.560725	0.00765691	0.450156	0.655508	0.523601	0.0133083	0.458116	0.0163264	0.0135913	0.00964773	0.00736446	0.0116335	0.00781271	0.0353445	0.00637012	0.0365345	0.552518	0.00995615	0.231323	0.432729	0.190191	0.0147196	0.597388	0.334707	0.0497437	0.0241556	0.0105907	0.00910002	0.0161514	0.017347	0.518983	0.00762008	0.00894664	0.528185	0.667127	0.112374	0.557724	0.871769	0.0140172	0.00947511	0.175945	0.0195123	0.00708848	0.00920023	0.0101717	0.632024	0.0076701	0.00864337	0.0118891	0.0195559	0.00575738	0.0146369	0.0179829	0.0112926	0.106113	0.0209882	0.20764	0.0141786	0.00993316	0.0157505	0.0181743	0.0102074	0.00897675	0.00688713	0.0158192	0.0131552	0.011319	0.0122045	0.0111588	0.0102828	0.00899207	0.0131327	0.014477	0.0479237	0.011243	0.0118446	0.0107739	0.00861914	0.210627	0.0138303	0.00838139	0.00785084	0.00554678	0.163316	0.00722728	0.0067981	0.00996043	0.0101784	0.0487199	0	0.00637473	0.015516	0	0.00837906	0.0120369	0.0140295	0.00672831	0.0119401	0.021026	0	0.00776705	0.00831645	0.0113287	0.00754483	0.259015	0.0118225	0.00984268	0.0127094	0.360601	0.101141	0.427803
	54.75	0.00995155	0.0177705	0.182817																																																																																																																																																																														54.75	0.00996787	0.0102538	0.05924	0.274575	0.215683	0.576597	0.153333	0.116027	0.0918012	0.00837392	0.00815825	0.00915135	0.492122	0.0309363	0.0153865	0.00688635	0.24621	0.866482	0.0504818	0.373165	0.25171	0.1726	0.0707665	0.366773	0.0175697	0.045414	0.0134618	0.725155	0.00995658	0.291839	0.0101704	0.300556	0.01575	0.00896704	0.519634	0.228292	0.226285	0.414345	0.410762	0.0118232	0.00823536	0.216022	0.132086	0.00905553	0.00644723	0.134995	0.838009	0.454304	0.00841941	0.0120975	0.0112769	0.0187641	0.00961294	0	0.0118561	0.010366	0.0130107	0.187329	0.0128693	0.0102409	0.0128431	0.0137166	0.0102312	0.0114869	0.0102129	0.165203	0.00850174	0.0166642	0.00896843	0.0107263	0.015515	0.0133667	0.0103808	0.0129697	0.015523	0.00734158	0.111157	0.0173648	0.014088	0.293397	0.00980031	0.0112092	0.00556977	0.00735632	0.18225	0.00631083	0.00836889	0.00748202	0.00739326	0.0111077	0	0.0121225	0.0104619	0	0.0144555	0.00972564	0.0160092	0.008035	0.00974413	0.00942973	0	0.00580913	0.00851656	0.0073951	0.0207337	0.205918	0.0126907	0.489513	0.0101296	0.628324	0.226859	0.2344
	55	0.0120215	0.123457	0.0579613																																																																																																																																																																														55	0.00795097	0.138379	0.247779	0.25691	0.00839889	0.770107	0.30601	0.0085461	0.587797	0.00860833	0.0213508	0.241032	0.0073661	0.543788	0.484017	0.00961824	0.010461	0.592955	0.0150427	0.509536	0.0219914	0.0103	0.0895686	0.643459	0.0107188	0.175028	0.525471	1.04457	0.00907946	0.499609	0.129301	0.533768	0.575503	0.455271	0.425466	0.0149439	0.0137956	0.876565	0.855491	0.423105	0.0107738	0.00769908	0.140475	0.0331635	0.0133788	0.0271804	0.788933	0.371708	0.00891982	0.0265895	0.0106626	0.00948751	0.0635765	0.0123727	0.011262	0.00784202	0.0100633	0.0227695	0.00787698	0.00872155	0.0123312	0.0098701	0.10132	0.00960695	0.0114992	0.0127722	0.0109456	0.0132348	0.0113679	0.189247	0.307552	0.0082385	0.010454	0.0172267	0.0144035	0.0107303	0.0529229	0.00887094	0.00929829	0.125144	0.0107894	0.0101825	0.0123006	0.00807033	0.0198514	0.00778268	0.0100411	0.0116655	0.00413	0.00961979	0	0.00703683	0.00918024	0	0.00596267	0.00716232	0.0143369	0.00847356	0.00917211	0.022826	0	0.00755193	0.0069433	0.0116712	0.013333	0.345698	0.0117799	0.476745	0.00556463	0.683418	0.0508404	0.128137
	55.25	0.0113192	0.0142044	0.00694942																																																																																																																																																																														55.25	0.00917241	0.350818	0.0164384	0.0188549	0.228261	0.822689	0.00978266	0.0101859	0.0159692	0.00672252	0.0128056	0.00767699	0.0107884	0.0196293	0.0105257	0.00679954	0.184216	0.165935	0.20383	0.363862	0.0160079	0.0132772	0.33268	0.692924	0.00985943	0.0171003	0.554449	0.0114196	0.374397	0.254077	0.365521	0.658588	0.125366	0.27962	0.580348	0.00750038	0.19017	0.945752	0.825436	0.252327	0.0107279	0.0105524	0.00909708	0.00917392	0.00770351	0.15997	0.777642	0.00702465	0.0173105	0.00974566	0.0078295	0.00697595	0.00810376	0.390281	0.0123683	0.00602587	0.0109864	0.35434	0.016742	0.00950541	0.0153561	0.0139655	0.203846	0.00996493	0.0285634	0.00948301	0.0195596	0.0163344	0.0130289	0.0268105	0.010351	0.0256287	0.0107705	0.0131993	0.0182955	0.00827621	0.511479	0.0105636	0.0121681	0.850848	0.0125712	0.0122054	0.0277045	0.0228244	0.00726626	0.00743577	0.00703169	0.0127074	0.00744241	0.00951884	0	0.00609406	0.00650358	0	0.0113033	0.00950459	0.0212286	0.00686423	0.0109491	0.0251715	0	0.0107616	0.00897445	0.00889702	0.00886451	0.353787	0.0141461	0.234811	0.0176585	0.408636	0.00785952	0.192049
	55.5	0.0112037	0.0180754	0.0101359																																																																																																																																																																														55.5	0.0108542	0.0234647	0.0146121	0.0123594	0.549782	0.454792	0.0179535	0.209434	0.00856445	0.0150732	0.307445	0.0113119	0.287869	0.208697	0.0171176	0.00734738	0.00963714	0.00844609	0.0226271	0.487072	0.0135748	0.0245654	0.294047	0.43514	0.0120044	0.232404	0.0163415	0.0173749	0.286538	0.0990959	0.661994	0.847722	0.015852	0.208713	0.680264	0.0128919	0.288087	0.4377	0.802324	0.0872283	0.0095802	0.00842557	0.0157359	0.00943184	0.00942242	0.0102155	0.637989	0.476876	0.00879896	0.0127511	0.00865198	0.00743243	0.0403366	0.0519807	0.025504	0.00788255	0.0110803	0.142937	0.0103833	0.0126781	0.0119215	0.00945609	0.0171373	0.0754359	0.0167716	0.0135016	0.0135098	0.0122543	0.0140544	0.0528537	0.0090175	0.0383498	0.00899991	0.0134894	0.0172885	0.00782568	0	0.0151529	0.0978893	0.0489427	0.0100709	0.0201008	0.0129888	0.0174708	0.00635866	0.00763381	0.00810845	0.00812248	0.00930308	0.00791046	0	0.00554458	0.020784	0	0.00867313	0.0113284	0.0164078	0.00823641	0.0111424	0.00779948	0	0.00809181	0.00776191	0.0103642	0.0211037	0.104082	0.0127724	0.0422296	0.0101534	0.393811	0.0939046	0.117651
	55.75	0.00934759	0.0156105	0.00731893																																																																																																																																																																														55.75	0.270927	0.00921982	0.0111899	0.193372	0.241159	0.460943	0.012791	0.423697	0.561929	0.246858	0.310485	0.106454	0.341988	0.120175	0.240002	0.00809472	0.00888981	0.501144	0.0131364	0.607807	0.518706	0.0297972	0.330293	0.639861	0.0148821	0.0170443	0.110282	0.0164672	0.0139253	0.456913	0.192323	1.07286	0.128228	0.139299	0.637353	0.564363	0.460663	0.525797	0.869975	0.01222	0.00584192	0.0075749	0.090432	0.0886561	0.00624581	0.0463165	1.21476	0.00826648	0.00671098	0.033207	0.00610845	0.00659716	0.0355007	0.0103584	0.0105907	0.0110356	0.00832772	0.0195441	0.0133652	0.0129297	0.0162037	0.0117558	0.0121967	0.42983	0.0113023	0.0141904	0.0130473	0.102722	0.0101646	0.0304691	0.0127836	0.0139615	0.0129584	0.0115715	0.010861	0.0056825	0.738848	0.0134217	0.178066	0.0370738	0.00732444	0.0174607	0.00934642	0.0199663	0.0149704	0.00811817	0.0197819	0.0326442	0.0141899	0.0097738	0	0.00738046	0.00625285	0	0.00754214	0.00801587	0.0111257	0.00950079	0.00858598	0.021698	0	0.0108	0.00785537	0.0095334	0.0070386	0.150062	0.0238773	0.0229079	0.0120869	0.536706	0.0706438	0.0953397
	56	0.0185272	0.0121296	0.00558976																																																																																																																																																																														56	0.181778	0.00884257	0.0156485	0.492459	0.0792618	0.53707	0.0122954	0.134114	0.184249	0.242467	0.264371	0.0488546	0.185975	0.0098872	0.0822481	0.00686466	0.395999	0.108736	0.009311	0.60991	0.642217	0.0223119	0.4862	0.573734	0.00930284	0.0660147	0.0384977	0.601742	0.0125883	0	0.0803585	0.42268	0.876645	0.348382	0.822288	0.669299	0.327402	0.709398	0.850188	0.0185939	0.00837152	0.00985422	0.010106	0.35416	0.00921931	0.0125514	0.962832	0.0165541	0.00686231	0.0133062	0.0132438	0.00683232	0.0177353	0.0109728	0.0185801	0.0454017	0.0122026	0.0342253	0.0143997	0.0180475	0.013221	0.0128589	0.0163663	0.0144413	0.100666	0.022086	0.0096903	0.0339018	0.0154448	0.166968	0.0122358	0.00978084	0.0156531	0.176062	0.00728838	0.00846045	0	0.0141595	0.0238933	0.0300872	0.0203546	0.00629044	0.0155826	0.00396357	0.00678899	0.00803984	0.0125753	0.0111877	0.00921202	0.0578702	0	0.00663894	0.00773624	0	0.00701739	0.0127782	0.00882283	0.0107444	0.00699582	0.0140021	0	0.00973316	0.00753665	0.00773607	0.0105622	0.102263	0.0161937	0.0129971	0.0118047	0.192587	0.116073	0.0693966
	56.25	0.0120224	0.01476	0.00806808																																																																																																																																																																														56.25	0.00971667	0.00939614	0.0131465	0.0112894	0.595466	0.744834	0.011888	0.00963124	0.133265	0.0573934	0.030797	0.0351543	0.347372	0.0125398	0.0337236	0.0121359	0.0163558	0.010386	0.147957	0.415538	0.0115509	0.0138735	0.399493	0.77452	0.0122468	0.090612	0.230096	0.24315	0.406088	0.560641	0.0152838	0.527817	0.0142765	0.531151	0.543011	0.26414	0.024108	0.337918	0.72577	0.787297	0.00747449	0.072851	0.23632	0.33656	0.00768883	0.138306	0.775818	0.467197	0.520978	0.0211773	0.00825779	0.00597084	0.017616	0.0108133	0.0130551	0.0286496	0.0106236	0.0169067	0.0104952	0.0119549	0.010378	0.016379	0.507102	0.0190224	0.0780308	0.0130475	0.0163092	0.0086778	0.0137828	0.0158079	0.109696	0.306096	0.0237731	0.53155	0.0109677	0.012204	0.181379	0.0149199	0.0133506	0.153007	0.00770452	0.00988613	0.00610747	0.00629708	0.013159	0.0115231	0.00532051	0.00856635	0.0105827	0.0247551	0	0.00687104	0.00622953	0	0.00867119	0.0102398	0.010976	0.00698699	0.014547	0.0215862	0	0.00615025	0.0106723	0.00850153	0.00956847	0.304779	0.00856608	0.0102343	0.0103971	0.188677	0.272284	0.014927
	56.5	0.244233	0.0154093	0.00725115																																																																																																																																																																														56.5	0.0280243	0.00767876	0.0113562	0.0250713	0.0183045	0.163861	0.0113676	0.00732921	0.431942	0.0126477	0.0106298	0.149841	0.00965455	0.0089655	0.388484	0.204937	0.207863	0.00905855	0.245702	0.0101664	0.0125502	0.026148	0.523354	0.210917	0.0181501	0.0142452	0.259879	0.0160497	0.148979	0.273049	0.023854	0.307061	0.0144711	0.896326	0.0104886	0.500149	0.0109024	0.760342	0.956362	0.844766	0.00781694	0.0106448	0.374009	0.151283	0.00714725	0.0820871	0.908222	0.171283	0.289409	0.0081633	0.00869691	0.0116858	0.0296317	0.0144958	0.00944814	0.00864838	0.0136237	0.176637	0.0139936	0.00957559	0.0128623	0.0161737	0.0133025	0.0160559	0.307042	0.0199784	0.00951423	0.0115717	0.179453	0.0189158	0.241798	0.0728068	0.00987479	0.165327	0.0131419	0.408852	0	0.0105686	0.264731	0.0236354	0.0080445	0.00944302	0.00648133	0.00853472	0.00666962	0.00824952	0.00722681	0.0170183	0.0236441	0.00863833	0	0.00993233	0.00742825	0	0.00733663	0.0113181	0.0180598	0.00922821	0.0110694	0.0121126	0	0.00969074	0.0069076	0.00575275	0.0163224	0.157906	0.015097	0.0123118	0.0196925	0.00856861	0.134531	0.0150092
	56.75	0.215471	0.0164541	0.0112148																																																																																																																																																																														56.75	0.0114692	0.00569968	0.0163702	0.325547	0.0988403	0.683025	0.0113154	0.00947015	0.0122967	0.0107627	0.0082634	0.0115269	0.014238	0.0146645	0.164709	0.16671	0.0110956	0.00689549	0.0119056	0.0141247	0.0111018	0.0305903	0.582283	0.592348	0.01343	0.023612	0.221854	0.0148209	0.43429	0.109588	0.0127989	0.349856	0.0171091	1.086	0.00848175	0.785718	0.0125275	0.474097	0.257851	0.446526	0.00998368	0.214938	0.0389303	0.162072	0.0132809	0.0211554	0.510193	0.0268245	0.00634422	0.0102639	0.00852074	0.0078347	0.0119356	0.00873086	0.0107159	0.00935339	0.0110069	0.454221	0.0090702	0.0157276	0.0150747	0.00897278	0.0213322	0.3999	0.0238891	0.0111848	0.00839009	0.0191374	0.108616	0.0165158	0.0104709	0.0327857	0.0115896	0.0130893	0.014335	0.0193171	0	0.0117785	0.0100814	0.0806418	0.012986	0.0163863	0.0110111	0.00862638	0.0104906	0.00917765	0.00833204	0.00906568	0.00874331	0.00848141	0	0.00952325	0.00779622	0	0.00883213	0.00931845	0.0142845	0.00758838	0.0131581	0.015589	0	0.00729783	0.00725691	0.00603283	0.00686329	0.171251	0.0158005	0.00821436	0.0139729	0.0706476	0.0257854	0.0117415
	57	0.140087	0.0156126	0.0180152																																																																																																																																																																														57	0.00938595	0.0063546	0.0155774	0.939307	0.574346	0.223679	0.0343387	0.00891274	0.102105	0.0102901	0.0127951	0.459975	0.210056	0.351263	0.185314	0.0391344	0.310124	0.0113337	0.0117993	0.021032	0.00919931	0.0202882	0.47425	0.468472	0.0087563	0.193865	0.0189396	0.0120663	0.14403	0.0106724	0.0233935	0.0106205	0.0110137	0.437385	0.0121787	0.960189	0.0132939	0.926617	0.284345	0.692157	0.00764344	0.141692	0.262705	0.0472635	0.0126886	0.012662	1.1205	0.037067	0.00937524	0.0158807	0.00576997	0.0108994	0.00889211	0.054321	0.0108908	0.00774787	0.0109378	0.261369	0.031499	0.010767	0.013932	0.117664	0.0139678	0.00997777	0.358964	0.0204655	0.0167711	0.0101456	0.147825	0.0380142	0.0133497	0.00895799	0.0114361	0.0122127	0.0104234	0.018226	0	0.0129347	0.077139	0.591401	0.00995872	0.0092213	0.00925073	0.00608865	0.0121294	0.00949484	0.00579569	0.00836588	0.0120984	0.0122182	0	0.00974355	0.0088008	0	0.00840715	0.00983779	0.00760232	0.00806927	0.0103757	0.0106304	0	0.00874378	0.0540419	0.011196	0.00667043	0.0141958	0.0131387	0.0181808	0.0107757	0.013533	0.0114282	0.0136652
	57.25	0.408141	0.421815	0.00879931																																																																																																																																																																														57.25	0.016682	0.00911702	0.0110498	0.129192	0.0196087	0.00896034	0.0124002	0.176452	0.0251988	0.00884143	0.00933416	0.205382	0.0156736	0.011434	0.00978298	0.0129496	0.00941011	0.00740477	0.00785858	0.00912772	0.0137297	0.0187175	0.821999	0.0196204	0.00873023	0.471647	0.0231712	0.0139892	0.294139	0.0129192	0.0177726	0.0110087	0.0115885	0.863686	0.00879144	0.908439	0.0168566	0.666097	0.587267	0.197538	0.0338754	0.0281166	0.258384	0.0447281	0.016855	0.0114085	0.614524	0.22042	0.00884342	0.0107544	0.00605314	0.00757799	0.0109597	0.0135663	0.0133401	0.00717299	0.0119726	0.346105	0.0109589	0.0116548	0.0160799	0.0381582	0.0123811	0.115609	0.114908	0.0184221	0.0114941	0.00913198	0.124585	0.0112119	0.128538	0.0122841	0.0213268	0.597647	0.00828345	0.0542527	0.0130537	0.0136911	0.475466	0.0973989	0.00873441	0.011674	0.0202904	0.0100794	0.0115939	0.00830373	0.387485	0.00829458	0.00878706	0.00970441	0	0.00626683	0.0266205	0	0.00592386	0.010433	0.0133413	0.00999207	0.0104203	0.023833	0	0.00887204	0.0231514	0.0215311	0.00392733	0.0144355	0.0112301	0.00702278	0.00951609	0.00995637	0.01016	0.0420485
	57.5	0.0165981	0.0156117	0.123363																																																																																																																																																																														57.5	0.00887462	0.0127715	0.0112532	0.00828426	0.00637032	0.0474241	0.0172378	0.0855362	0.0139452	0.0100957	0.0493308	0.00675665	0.010368	0.0133118	0.00753654	0.551223	0.451604	0.37567	0.00547143	0.00861431	0.00786983	0.0145922	0.608369	0.0113486	0.0092432	0.0152393	0.0215602	0.0116077	0.0160248	0.00959589	0.0127897	0.0200027	0.0114975	0.486456	0.0129479	0.653062	0.0196757	0.247222	0.780305	0.0153145	0.00847702	0.0548193	0.114326	0.0116532	0.0193662	0.0147137	0.617341	0.00843402	0.00746942	0.01009	0.00677073	0.0124933	0.0110003	0.0123573	0.012734	0.0124746	0.00804434	0.127706	0.0120439	0.0137109	0.0283121	0.015511	0.00952166	0.196328	0.454534	0.023934	0.0100806	0.011329	0.0230394	0.0234679	0.171497	0.00747723	0.043695	0.0114354	0.0109498	0.0234027	0.172473	0.012079	0.013621	0.511741	0.0313324	0.011126	0.00580664	0.010282	0.00990689	0.00852947	0.0103044	0.00809333	0.00846068	0.00713344	0	0.00725307	0.0080459	0	0.0123921	0.0124912	0.00916941	0.00571081	0.00916533	0.0194364	0	0.0112278	0.0071235	0.00936098	0.0064492	0.0113404	0.0138568	0.0230384	0.0098473	0.0109811	0.46873	0.0108047
	57.75	0.0987177	0.0180351	0.569634																																																																																																																																																																														57.75	0.0154645	0.00566227	0.0169415	0.0334533	0.00737031	0.218495	0.0156268	0.00919014	0.00875207	0.00996195	0.406001	0.0087956	0.0133466	0.00841652	0.0137978	0.115456	0.155935	0.31081	0.00768594	0.0153763	0.0118053	0.013174	0.699757	0.0263315	0.00667187	0.0130609	0.01655	0.0101302	0.766899	0.591051	0.00948778	0.0122775	0.0122102	0.0579295	0.0110232	0.664966	0.0144234	0.299348	0.739375	0.010506	0.0158097	0.0120108	0.0149948	0.00693544	0.00639397	0.0133993	0.548902	0.0229468	0.27513	0.0100969	0.00601458	0.00711421	0.0130887	0.0113667	0.0101812	0.399494	0.010897	0.0132787	0.0154185	0.0112902	0.00838991	0.158999	0.0153834	0.0248331	0.0258233	0.0129394	0.0102751	0.0056864	0.0222961	0.0227258	0.0141946	0.00758507	0.0311464	0.0152107	0.0101201	0.00872637	0.0197794	0.00945483	0.0126513	0.318572	0.0105808	0.0165463	0.0168438	0.00660861	0.00856017	0.00804763	0.0118202	0.0221894	0.0113576	0.0097848	0	0.00786412	0.00589681	0	0.00929809	0.00649621	0.00908484	0.00850066	0.00764223	0.0121774	0	0.00844098	0.0100464	0.00937346	0.00851124	0.011396	0.010573	0.0258953	0.0104057	0.0125781	0.0920179	0.0152946
	58	0.233003	0.0109192	0.00964784																																																																																																																																																																														58	0.0110323	0.00854132	0.0142557	0.00963425	0.00714974	0.0801041	0.0147094	0.0103171	0.0103309	0.0105032	0.0132741	0.00729589	0.00911022	0.0130961	0.00634968	0.00727046	0.00879822	0.00851063	0.00889119	0.0108588	0.0187103	0.0106789	0.738759	0.0167232	0.00889798	0.0139562	0.0115475	0.0148991	0.0137111	0.110501	0.0141535	0.0138251	0.0133739	0.0359435	0.010313	0.698479	0.0118729	0.069501	0.188189	0.0159234	0.0104686	0.00918308	0.0140742	0.008178	0.00592761	0.0128942	0.877563	0.0122282	0.340708	0.0106119	0.0173973	0.00687999	0.00950924	0.0112805	0.00850738	0.812233	0.0105215	0.344783	0.0110515	0.0115123	0.01003	0.0143949	0.0109187	0.0094598	0.330269	0.0132328	0.0292851	0.0147916	0.0608134	0.0146852	0.177803	0.00847152	0.031577	0.0175255	0.0104604	0.01151	0.0419317	0.0107097	0.304936	0.204056	0.00978062	0.0121532	0.00734654	0.00741779	0.00860328	0.00712085	0.230444	0.016089	0.00813021	0.00705229	0	0.00864246	0.00836652	0	0.011425	0.013248	0.0153537	0.0117546	0.0117491	0.0126734	0	0.0074726	0.00554006	0.0120953	0.00963538	0.00610382	0.0140661	0.00789624	0.0123994	0.0096436	0.200828	0.401071
	58.25	0.208069	0.00909216	0.00862002																																																																																																																																																																														58.25	0.00922593	0.00775377	0.0242934	0.00866828	0.00807356	0.00859741	0.0129425	0.00832896	0.0128208	0.00898289	0.00760299	0.00658574	0.0136701	0.00707934	0.00822141	0.00625957	0.00796688	0.0145647	0.00725664	0.0333769	0.00895947	0.0137187	0.622409	0.0136687	0.00996313	0.0136659	0.012107	0.0179458	0.0183532	0.0139568	0.0130546	0.0114253	0.0136306	0.0742243	0.00995584	0.129468	0.0142909	0.562931	0.0107535	0.0146287	0.0100674	0.00919602	0.00972458	0.00645791	0.00656075	0.0114899	0.39246	0.0053889	0.0821962	0.0100849	0.00636686	0.00845244	0.0135012	0.0115546	0.0129016	0.394676	0.0104359	0.26025	0.017064	0.0135909	0.00798049	0.00970654	0.00747599	0.01364	0.0362774	0.00992679	0.0460209	0.0134628	0.0128701	0.0291173	0.135849	0.00827288	0.0124229	0.114406	0.0115068	0.00793404	1.18002	0.0134908	0.313194	0.170466	0.00725443	0.0113692	0.00565245	0.010931	0.0104762	0.00743113	0.196914	0.00491432	0.0122381	0.00439855	0	0.00644298	0.00768359	0	0.00894309	0.0090978	0.0123678	0.0101485	0.135274	0.0149209	0	0.0085525	0.0100865	0.00954183	0.0175293	0.00802908	0.0141112	0.0986752	0.0123299	0.292675	0.0169622	0.0365423
	58.5	0.109284	0.114627	0.020336																																																																																																																																																																														58.5	0.0163155	0.00612694	0.0170838	0.00887828	0.00794958	0.0149393	0.0135751	0.0115195	0.0118929	0.0128932	0.00710113	0.00668333	0.0130413	0.01239	0.0105536	0.00705552	0.00952362	0.0103661	0.00892841	0.00889101	0.0117503	0.0111996	0.752999	0.01187	0.0104836	0.0132289	0.013387	0.0121312	0.00791577	0.00930645	0.0102871	0.0101476	0.00913995	0.0148674	0.00847799	0.0202933	0.0141173	0.332348	0.409884	0.017643	0.0120673	0.00973648	0.015298	0.0108438	0.00622192	0.00884327	0.375134	0.00775373	0.00652314	0.0116985	0.0130698	0.0082944	0.0098039	0.0108445	0.0101236	0.269704	0.0152981	0.0475169	0.0179288	0.0096836	0.0132933	0.0145393	0.0134109	0.0189913	0.0237905	0.014409	0.0165051	0.0130566	0.015259	0.015265	0.058989	0.00819703	0.011363	0.198511	0.00781022	0.00855227	0	0.174661	0.00985612	0.0546319	0.00945428	0.0114434	0.0140646	0.0115135	0.00804798	0.00713034	0.0270037	0.00615757	0.0126962	0.0715053	1.25925	0.0046682	0.00643446	0	0.0136645	0.0161829	0.0112685	0.010526	0.0160282	0.0217452	0	0.0075876	0.0141913	0.00865175	0.00467961	0.00770348	0.0149465	0.00950708	0.0171108	0.0174452	0.171757	0.278234
	58.75	0.640728	0.273845	0.29381																																																																																																																																																																														58.75	0.00708875	0.0116005	0.00928479	0.009468	0.00868092	0.00909869	0.0122935	0.00783292	0.0140294	0.0129603	0.00783934	0.0083366	0.0104555	0.0131129	0.00965885	0.00942367	0.00650551	0.0106478	0.00845099	0.0513341	0.012765	0.0117171	0.0425317	0.0135522	0.00877041	0.0146065	0.0130393	0.0134789	0.00968242	0.00669654	0.0139274	0.00803473	0.0154087	0.0130773	0.0122449	0.678332	0.0139008	0.343139	0.634527	0.014305	0.0085723	0.0117014	0.0127121	0.00787477	0.0082032	0.00918482	1.08342	0.00599744	0.0234391	0.0125735	0.0113423	0.00617547	0.00942634	0.00967465	0.0117508	0.01118	0.0409869	0.0126284	0.012893	0.0102549	0.0099533	0.0203811	0.0158465	0.160801	0.535947	0.0230785	0.0128523	0.00938204	0.0148552	0.0170593	0.127698	0.0114015	0.0114291	0.663382	0.0113407	0.0108874	0.445722	0.0215033	0.186422	0.425956	0.0142884	0.0115207	0.00794358	0.0217995	0.00655362	0.00604372	0.273486	0.00521249	0.0094723	0.008733	0.0213447	0.00879031	0.00650176	0	0.00840202	0.00868649	0.0108705	0.0139759	0.0103924	0.00997757	0	0.0090937	0.00632752	0.0106215	0.00527005	0.274615	0.0134987	0.00793386	0.00930556	0.00819613	0.444568	0.1464
	59	0.658333	0.0319482	0.487313																																																																																																																																																																														59	0.00739624	0.00995365	0.00912438	0.00858792	0.0112849	0.0198626	0.00966408	0.00826804	0.00950985	0.0104727	0.00589727	0.0075726	0.0150116	0.00865202	0.00961586	0.00790908	0.00718238	0.0102758	0.00908058	0.0155401	0.0124231	0.0159088	0.73637	0.0147325	0.011013	0.015153	0.0246403	0.0190235	0.0112223	0.0106304	0.0213621	0.0128922	0.0101437	0.0115562	0.0206915	0.591922	0.0139883	0.0245152	0.0115849	0.0186345	0.0800308	0.0112788	0.0103212	0.00939883	0.00959352	0.0115487	1.10119	0.00775693	0.0257327	0.017266	0.010481	0.00855587	0.0897122	0.00983092	0.0123864	0.0228076	0.0205599	0.396112	0.0132241	0.012123	0.0111474	0.0208926	0.0118823	0.207825	0.0120754	0.0306522	0.0080471	0.0115718	0.0157352	0.0126971	0.0780855	0.0118335	0.0242279	0.00951909	0.0122756	0.0116047	0.146349	0.0296258	0.215076	0.518978	0.0099579	0.0117427	0.00646346	0.00950835	0.00484715	0.00708223	0.155175	0.00952478	0.00973066	0.00806919	0.0102841	0.0690855	0.00555511	0	0.00912521	0.010885	0.0611471	0.0076916	0.00785929	0.0169175	0	0.00650505	0.00765473	0.0109896	0.00783864	0.00852847	0.0119296	0.0795101	0.0104083	0.00795353	0.32626	0.157527
	59.25	0.398932	0.0148451	0.643839																																																																																																																																																																														59.25	0.00976614	0.00697272	0.0783553	0.0102505	0.388473	0.0207002	0.0131605	0.00776003	0.0161338	0.0169045	0.00687863	0.00639366	0.0077101	0.0142944	0.00934419	0.00897237	0.0101345	0.0143725	0.0099626	0.0117298	0.01095	0.0155747	0.646794	0.013659	0.00874531	0.0091537	0.0259607	0.0110994	0.0118972	0.0136111	0.00948025	0.0171202	0.0122588	0.0149053	0.00835716	0.267006	0.0138983	0.454868	0.0119093	0.0158175	0.225581	0.0115734	0.00838796	0.00903427	0.00891247	0.00833501	0.796752	0.0090934	0.00849662	0.0156091	0.007249	0.0142035	0.159513	0.00976124	0.00961917	0.0148742	0.0201666	0.0525342	0.0139674	0.00919021	0.00920348	0.0122253	0.0137494	0.0127661	0.0156844	0.0130522	0.00945668	0.0138631	0.0118894	0.0166346	0.0235406	0.00993648	0.024702	0.0359418	0.0101149	0.00765995	0	0.0359013	0.010559	0.112339	0.0107871	0.0336015	0.0115494	0.00744787	0.0119112	0.00728065	0.0127852	0.00574431	0.0109108	0.00863305	0.0497043	0.0629638	0.00869874	0	0.00728126	0.0109518	0.0173797	0.00618211	0.00768376	0.0140721	0	0.00751395	0.0104595	0.00926734	0.0241222	0.00657903	0.00968781	0.00626586	0.0119825	0.00937887	0.0869066	0.0094903
	59.5	0.743427	0.216374	0.178758																																																																																																																																																																														59.5	0.108131	0.0124471	0.00622094	0.010043	0.0751934	0.00793707	0.0119376	0.184519	0.00926764	0.0119753	0.00515054	0.0070784	0.00913246	0.0094832	0.0146242	0.00629788	0.008539	0.0126274	0.0101283	0.0115665	0.012416	0.013843	0.0134473	0.0105585	0.00911704	0.00941233	0.0133993	0.0134494	0.0103109	0.00921908	0.012594	0.0162629	0.0185428	0.0102877	0.0106224	0.177023	0.0123985	0.0718503	0.0110941	0.0136273	0.184268	0.0090344	0.078139	0.00938942	0.00904134	0.015745	0.941519	0.00548982	0.103809	0.00591149	0.0118304	0.013818	0.00915881	0.0107835	0.00880361	0.012735	0.0286373	0.2786	0.466578	0.318532	0.0112639	0.654024	0.0139182	0.0118336	0.0251582	0.0120594	0.0250131	0.0119513	0.011214	0.037947	0.198027	0.0106041	0.0137406	0.283855	0.0115563	0.00659847	0	0.066977	0.179094	0.254145	0.0101472	0.0114985	0.007892	0.00891626	0.00728953	0.00767861	0.320298	0.0058339	0.00784165	0.00741071	0.0418186	0.00776729	0.00952323	0	0.00966083	0.00920424	0.0130378	0.00992448	0.0100921	0.0412009	0	0.00787507	0.00705643	0.00832871	0.00903347	0.0408983	0.0214022	0.0082189	0.00968065	0.00893673	0.250345	0.00859605
	59.75	0.54857	0.213561	0.185785																																																																																																																																																																														59.75	0.0286636	0.0107637	0.00744291	0.011413	0.00999912	0.0107853	0.00920925	0.251652	0.0132302	0.0104178	0.00759748	0.00750509	0.0127267	0.00806284	0.00915489	0.00927095	0.00730005	0.00883326	0.00869074	0.0140503	0.0112441	0.0125725	0.00844736	0.0095859	0.0107891	0.0131847	0.0111882	0.0152279	0.0124018	0.00762447	0.0112712	0.0082862	0.0114026	0.0102158	0.00971516	0.127897	0.0145735	0.0129995	0.00716898	0.0141931	0.00871249	0.00539531	0.00857721	0.0061766	0.00817957	0.00838826	0.751254	0.00677174	0.0537715	0.0136213	0.00797835	0.00569754	0.0107939	0.0117187	0.0129215	0.00885056	0.0104312	0.111298	0.0145169	0.017903	0.0074142	0.00791876	0.0167829	0.0169051	0.0122792	0.0100517	0.00946124	0.0113584	0.0148665	0.0465239	0.011287	0.0111682	0.01272	0.340226	0.0110051	0.00874351	0	0.0191758	0.0148895	0.168274	0.0100213	0.0108692	0.00568889	0.00806212	0.00623601	0.0159793	0.189627	0.0112221	0.00806362	0.00972527	0.0121692	0.143983	0.00727319	0	0.0118989	0.00748835	0.0102841	0.00744533	0.0125158	0.0274657	0	0.00746778	0.00786922	0.0115326	0.0109565	0.0104918	0.0158133	0.0249804	0.0119829	0.00811682	0.019441	0.0118269
	60	0.529021	0.135753	0.0881174																																																																																																																																																																														60	0.00860606	0.00834734	0.00720104	0.0115838	0.0132013	0.0104487	0.00839551	0.20523	0.0115427	0.0086577	0.00980593	0.00763119	0.0149069	0.0104283	0.0112104	0.00729239	0.00865851	0.0104131	0.00900172	0.00818596	0.0147915	0.0138674	0.00594915	0.0132668	0.00968106	0.0175465	0.0116135	0.0115924	0.00899652	0.00705343	0.013646	0.0060026	0.0143557	0.0116567	0.00953681	0.919269	0.00860486	0.677724	0.145675	0.0126928	0.135823	0.00940145	0.011024	0.00872331	0.0273336	0.0147615	0.809761	0.00739237	0.0626585	0.137867	0.00941938	0.00640155	0.0115034	0.015816	0.0125729	0.0126084	0.0149576	0.191518	0.0154793	0.0145207	0.0139423	0.016679	0.0165474	0.0162954	0.0116948	0.0135711	0.0107802	0.0102301	0.0147261	0.0969706	0.205653	0.0112449	0.0224217	0.0122093	0.0131958	0.00869236	0	0.0111186	0.0141307	0.486382	0.0103394	0.0108044	0.00623055	0.00889164	0.0130691	0.00777455	0.0100254	0.00683507	0.00872681	0.00927483	0.0111787	0.0104242	0.0077443	0	0.00828549	0.0135694	0.00918529	0.00844387	0.013944	0.00867337	0	0.00702733	0.0069872	0.0118668	0.0109511	0.00934376	0.013535	0.00735301	0.0124538	0.00791026	0.0221012	0.0104818
	60.25	1.00323	0.633901	0.695665																																																																																																																																																																														60.25	0.0105482	0.0171988	0.00714082	0.0102723	0.00715676	0.00847694	0.0117156	0.0104916	0.0139298	0.0133869	0.010342	0.00632302	0.0271833	0.0152431	0	0.00871343	0.00736754	0.00933847	0.00890562	0.017391	0.01319	0.0168884	0.00896435	0.0120694	0.0106141	0.0154849	0.00854384	0.0106007	0.0125302	0.00934919	0.00974844	0.00790445	0.0176737	0.0121487	0.0106208	0.558938	0.010926	0.334637	0.0692006	0.0134294	0.0564983	0.0113818	0.0118004	0.00785074	0.00699039	0.0139289	0.805428	0.0102782	0.00922131	0.0238109	0.0095346	0.00633601	0.00981474	0.0102291	0.00803386	0.0161748	0.0235077	0.0526202	0.0124633	0.00975105	0.00869167	0.0126728	0.0165412	0.0152667	0.0108785	0.0111001	0.0085566	0.0143782	0.0197642	0.0263902	0.108659	0.00877219	0.0125965	0.0974735	0.010718	0.00884475	0	0.0105802	0.0112026	0.208631	0.010557	0.0186109	0.00744184	0.00805187	0.00739321	0.0071388	0.00645904	0.00526088	0.00972995	0.00937081	0.00741491	0.0357035	0.0134431	0	0.00821106	0.0119594	0.0110185	0.0105835	0.00854747	0.0120086	0	0.0085549	0.00602315	0.0106759	0.00920318	0.0219056	0.00866938	0.00818612	0.0121711	0.0084507	0.0227768	0.00893253
	60.5	0.473778	0.320687	0.452008																																																																																																																																																																														60.5	0.00973734	0.0921842	0.00794028	0.00912859	0.0109329	0.0090228	0.0111709	0.00537171	0.0127395	0.0156305	0.00753372	0.00639196	0.0147058	0.0252281	0	0.00634155	0.0107816	0.0118842	0.00695434	0.0130888	0.0123305	0.0214238	0.00861935	0.0134691	0.00783092	0.0096875	0.0151479	0.0104006	0.0188516	0.0104243	0.0146666	0.131093	0.0108732	0.0138899	0.00868938	0.944657	0.0125052	0.637668	0.930441	0.0158037	0.0131152	0.00921787	0.0106356	0.00724953	0.390394	0.0115417	0.901322	0.00840927	0.00822354	0.0254218	0.0158753	0.00624438	0.0077966	0.00984728	0.20495	0.0129466	0.0589051	0.0129004	0.0168214	0.00909494	0.0111302	0.0102718	0.0104663	0.0151289	0.0113089	0.0134253	0.0147946	0.0103286	0.0135079	0.0215923	0.288799	0.01241	0.0104784	0.28479	0.0128047	0.00997611	0	0.040782	0.0125009	0.1374	0.0092228	0.0105726	0.00713886	0.0107775	0.00576093	0.00612522	0.00858306	0.00518611	0.00920214	0.0090863	0.0107056	0.294639	0.0236583	0	0.00828686	0.00974248	0.010008	0.00780093	0.0100281	0.0101238	0	0.00984713	0.00770157	0.0102775	0.00822928	0.00915251	0.0138128	0.00774971	0.00797567	0.0100586	0.00946316	0.0102909
	60.75	0.0166854	0.0168951	0.0269851																																																																																																																																																																														60.75	0.0139491	0.612148	0.00616303	0.00920915	0.00871576	0.00767515	0.0110128	0.0133643	0.0172228	0.0103965	0.00798122	0.00785196	0.00855741	0.0191583	0	0.00811304	0.00776705	0.0110355	0.00704419	0.0149641	0.0120759	0.0390951	0.0176953	0.0133632	0.0126817	0.0184978	0.00883439	0.00904302	0.0138387	0.00889956	0.00849677	0.706919	0.0169255	0.0132781	0.0112654	0.799361	0.0223687	0.733893	0.363001	0.0146605	0.0143603	0.00845465	0.00994907	0.196674	0.453503	0.014509	0.836075	0.010688	0.0100059	0.0175439	0.0132808	0.00756594	0.0130686	0.010162	0.014458	0.0124906	0.0183639	0.0169236	0.0146097	0.0116386	0.0113428	0.0135151	0.0123526	0.0134987	0.00764198	0.0114589	0.010765	0.0127995	0.0112211	0.0145299	0.19586	0.0141313	0.0167463	0.190892	0.0117081	0.0107121	0	0.0273437	0.313046	0.498804	0.0104583	0.0297982	0.00702678	0.00994332	0.00977477	0.00895439	0.00669601	0.00910788	0.00788702	0.00985893	0.0071831	0.29548	0.00751529	0	0.00862824	0.00984595	0.0146139	0.0107495	0.0152554	0.0120882	0	0.00967346	0.00971686	0.00554128	0.0083269	0.154386	0.00926936	0.00631772	0.00895426	0.0122376	0.191233	0.0145214
	61	0.0104026	0.0113168	0.0309042																																																																																																																																																																														61	0.00970488	0.0120445	0.00723287	0.0062329	0.00852581	0.00891273	0.0119414	0.00730273	0.0158624	0.0104239	0.00921962	0.00813313	0.0123014	0.010194	0	0.0068796	0.00729786	0.0153799	0.00572029	0.012363	0.00761382	0.032817	0.0127949	0.0144776	0.0125695	0.00924358	0.0110109	0.0101991	0.0233373	0.0079096	0.00999912	0.00898789	0.0103348	0.00889672	0.110615	0.385714	0.0128896	0.0112215	0.0116376	0.0189138	0.0666651	0.00852189	0.00603186	0.00843947	0.00823276	0.0804653	0.621523	0.00785612	0.0113125	0.0123609	0.0102165	0.0095947	0.0107687	0.0121506	0.0140987	0.0147297	0.043515	0.0193177	0.0133247	0.013606	0.0130742	0.0114289	0.0128248	0.0999863	0.00663974	0.00868398	0.0115596	0.0120826	0.0149781	0.00758576	0.484904	0.0127457	0.014278	0.319141	0.00945299	0.00899519	0	0.00981193	0.0111868	0.450202	0.00945372	0.0162448	0.00796796	0.00619587	0.0072526	0.00813714	0.00700054	0.00866585	0.00502232	0.00775586	0.0115494	0.568445	0.00860024	0	0.00753811	0.0122361	0.0141322	0.00683354	0.00868065	0.0125649	0	0.00876813	0.0078339	0.0116002	0.00716432	0.00812641	0.0160235	0.00865965	0.0096427	0.0115726	0	0.0122104
	61.25	0.011809	0.0109675	0.0285934																																																																																																																																																																														61.25	0.0119718	0.00654161	0.00683264	0.0101688	0.00902156	0.00901044	0.0890014	0.00990304	0.0141785	0.0227209	0.0107915	0.00653307	0.0132712	0.0128651	0	0.00894948	0.0362901	0.0155262	0.00941656	0.0112282	0.0110385	0.0220914	0.0133573	0.0153138	0.00770299	0.0104166	0.0115177	0.013065	0.011718	0.0102923	0.013824	0.065375	0.0132725	0.0127767	0.017898	0.0086017	0.0114122	0.0166401	0.00905095	0.0154675	0.00659549	0.00756404	0.0100568	0.00681355	0.118887	0.153414	0.166014	0.00758292	0.00761544	0.0175417	0.104225	0.00840777	0.0071217	0.011349	0.0154419	0.0114811	0.207995	0.021102	0.0186716	0.0108021	0.0103967	0.00869866	0.0169832	0.00822927	0.00998846	0.0105149	0.0108579	0.0112563	0.0122314	0.00963426	0.0118949	0.0121452	0.0151994	0.0116441	0.00893857	0.0111136	0	0.0070611	0.00960861	0.0072254	0.0122793	0.0118843	0.00879189	0.00874433	0.00634094	0.00921634	0.0110869	0.00779509	0.00688524	0.0078699	0.0089475	0.524916	0.00720213	0	0.00942736	0.0113906	0.0101835	0.0129815	0.0131679	0.0152727	0	0.00521541	0.00920049	0.0141381	0.00805201	0.0121626	0.0083926	0.00707168	0.0182678	0.0197324	0	0.00789719
	61.5	0.0108392	0.00794637	0.0261546																																																																																																																																																																														61.5	0.0116014	0.00802269	0.204389	0.00861359	0.00725259	0.0143739	0.0130215	0.176749	0.0220644	0.0145586	0.00831401	0.00695592	0.0103212	0.0149543	0	0.0101138	0.0245091	0.0108579	0.00755748	0.00912334	0.0102468	0.0110832	0.0134837	0.0133714	0.00905846	0.0102606	0.00853263	0.00970848	0.0151998	0.00658204	0.0112678	0.0137477	0.0132147	0.0126831	0.011626	0.0153575	0.0113467	0.0148485	0.00553226	0.0154118	0.00707122	0.0110757	0.0101522	0.0112274	0.0314787	0.107559	0.034609	0.00754138	0.00516671	0.022122	0.189348	0.00661716	0.0524272	0.0111005	0.0148567	0.0175165	0.0187451	0.0572596	0.0147164	0.0117541	0.00837905	0.0081038	0.0104201	0.0180521	0.0114774	0.0112958	0.010812	0.0128232	0.0100777	0.0132244	0.0117126	0.0154109	0.0154888	0.0137618	0.0144617	0.00667031	0	0.00965927	0.0119339	0.0079692	0.0122932	0.0126767	0.00673644	0.00674886	0.00545586	0.00909502	0.00749536	0.0108015	0.00571867	0.0080959	0.00695293	0.540844	0.00548563	0	0.0086848	0.00959186	0.0125052	0.0103528	0.0103336	0.0112335	0	0.00488635	0.0103036	0.0127507	0.0126813	0.0790795	0.00857054	0.008845	0.00909	0.265768	0	0.00803694
	61.75	0.0121421	0.013691	0.0142317																																																																																																																																																																														61.75	0.0141632	0.0133697	0.465449	0.0110336	0.00841441	0.0105527	0.0239094	0.308199	0.0121543	0.0121497	0.00708615	0.017232	0.0191801	0.0101072	0	0.00925405	0.131981	0.00800467	0.011816	0.0134106	0.00867114	0.0117439	0.00905829	0.00938646	0.00820423	0.0103408	0.00984741	0.00858037	0.00840909	0.00878777	0.00996322	0.00987544	0.0141702	0.0131783	0.0101508	0.00894224	0.0106743	0.0106675	0.00728692	0.013849	0.0426879	0.0111404	0.269792	0.010492	0.00734426	0.0113944	0.856942	0.0061857	0.0185009	0.121041	0.0575554	0.0055075	0.00625871	0.0115545	0.00955041	0.0153656	0.00932444	0.585502	0.00967054	0.0151398	0.0105818	0.0105232	0.0156826	0.0219437	0.0115632	0.0102962	0.00805346	0.0105871	0.0156819	0.0117935	0.0108598	0.0075882	0.012138	0.0307298	0.00999337	0.00888745	0	0.0122487	0.0103864	0.00919747	0.0140337	0.0147345	0.00628545	0.00762667	0.00952116	0.00909768	0.0062639	0.00776265	0.00818521	0.00983604	0.00864485	0.652873	0.0095081	0	0.0120348	0.00729215	0.0132286	0.0104523	0.0343887	0.0112537	0	0.00682961	0.00951291	0.00783767	0.00593278	0.0108505	0.00825565	0.00835359	0.0087058	0.00980824	0.022512	0.0102205
	62	0.0099884	0.0126624	0.0320454																																																																																																																																																																														62	0.0128526	0.00945111	0.108665	0.0101847	0.00805676	0.0115717	0.0119516	0.00943233	0.0109637	0.0106697	0.00803482	0.00749146	0.0136077	0.00907534	0.0340335	0.00788469	0.166615	0.00811857	0.00748831	0.0179765	0.00911995	0.015216	0.0100106	0.0130897	0.011529	0.0132442	0.00921185	0.0118127	0.00947199	0.00823635	0.00913237	0.00911615	0.0166233	0.0120304	0.0099273	0.0097265	0.00996165	0.0122903	0.0103949	0.0112373	0.0123659	0.448973	0.545512	0.0130046	0.00752994	0.0105969	1.19653	0.0108103	0.0258055	0.0144387	0.00934653	0.00660058	0.033902	0.0114334	0.0128089	0.0167476	0.011154	0.0161245	0.0170804	0.0116419	0.0104946	0.0109668	0.0117216	0.136448	0.0119317	0.0128583	0.0107216	0.011481	0.0116353	0.0112499	0.0108643	0.00652859	0.0265176	0.168517	0.00854692	0.0113181	0	0.0166513	0.0165125	0.0103654	0.170393	0.0105145	0.00759323	0.0132945	0.00742017	0.00794114	0.00789447	0.00742938	0.0404685	0.008585	0.00647338	0.0722939	0.00801887	0	0.01132	0.0103047	0.0108426	0.00804624	0.0101662	0.0133625	0	0.00705362	0.00598264	0.170567	0.00834127	0.220296	0.0271737	0.0160602	0.00640065	0.0109983	0.166501	0.0120722
	62.25	0.0109715	0.00824938	0.0174089																																																																																																																																																																														62.25	0.0395276	0.0188647	0.00828512	0.00950915	0.409041	0.00953838	0.0126739	0.00732629	0.0116807	0.0121388	0.00594492	0.00735189	0.0150324	0.00612613	0.0466451	0.00845054	0.0719446	0.00880748	0.00881083	0.01353	0.0111592	0.0186398	0.0104108	0.0108286	0.0112609	0.0158166	0.00904605	0.0124903	0.00918248	0.00789401	0.00784139	0.0102129	0.0263257	0.0130338	0.0124049	0.0128689	0.0147257	0.0131223	0.0102687	0.0125244	0.0125042	0.0648649	0.144446	0.0364135	0.00950186	0.0258801	1.05722	0.0220587	0.0104892	0.0138368	0.0101493	0.00707888	0.0300036	0.0418727	0.0204118	0.0282695	0.0172217	0.0100084	0.0145847	0.00763537	0.0117895	0.0115253	0.0143294	0.0685013	0.19239	0.0108559	0.0105036	0.0133599	0.00972121	0.0106094	0.00935648	0.0103798	0.0125953	0.152654	0.00850238	0.0138517	0	0.00996926	0.0124276	0.00892971	0.360444	0.00706595	0.00690724	0.00890206	0.0098536	0.0053091	0.00962817	0.0106318	0.170889	0.0168435	0.00732507	0.00987015	0.00892527	0	0.009923	0.0108607	0.155863	0.00694543	0.00992467	0.00590326	0	0.00713485	0.00646707	0.0142729	0.00846438	0.213015	0.0205006	0.0137496	0.0148266	0.122283	0.150663	0.0108009
	62.5	0.020229	0.00916666	0.0234759																																																																																																																																																																														62.5	0.019898	0.0108295	0.00867604	0.0101082	0.5388	0.00947996	0.0170627	0.00745277	0.0108114	0.0109149	0.0082237	0.0086179	0.0146598	0.0103684	0.667654	0.00926622	0.0109638	0.0107976	0.00872775	0.0396583	0.0102946	0.0170112	0.0111633	0.0154986	0.0095017	0.012801	0.0103356	0.0141916	0.00805732	0.0117621	0.00803858	0.0100436	0.0130833	0.0101535	0.0108976	0.0141668	0.0164227	0.00684702	0.00971529	0.00915336	0.00974602	0.0115554	0.0265312	0.2552	0.00626295	0.0100734	0.871707	0.00887131	0.00828781	0.00882169	0.00704312	0.0109389	0.0216042	0.0276822	0.013127	0.01248	0.0204198	0.271164	0.0166026	0.00890402	0.0149013	0.0111905	0.012463	0.177147	0.0203587	0.0132824	0.00851672	0.00791008	0.0114686	0.00882146	0.0139193	0.0117716	0.0104376	0.0289233	0.00987022	0.00917563	0	0.00855386	0.0110723	0.0088155	0.00777783	0.00860829	0.00765205	0.00472744	0.00785201	0.0102113	0.00946779	0.00982714	0.0815771	0.0106723	0.0100848	0.167235	0.00974582	0	0.0120744	0.00934149	0.0120216	0.00951909	0.00939067	0.00581532	0	0.00795063	0.00991022	0.013692	0.0115157	0.163453	0.0143531	0.00562797	0.0361367	0.303137	0.129186	0.00824872
	62.75	0.00827399	0.00884848	0.0210852																																																																																																																																																																														62.75	0.00989114	0.00885113	0.00571023	0.0124171	0.0527711	0.00979153	0.0118593	0.0105224	0.0146917	0.0105396	0.00785792	0.0095457	0.0132077	0.0740274	0.0504404	0.00773778	0.00929871	0.0115413	0.00810451	0.0135382	0.00864899	0.0115264	0.0130463	0.0089131	0.0107149	0.012818	0.0114622	0.00985413	0.00904543	0.00878629	0.0108323	0.00820912	0.0155365	0.00806331	0.0160048	0.0100519	0.011502	0.0122952	0.00878206	0.0134982	0.0129977	0.194731	0.0205371	0.0107189	0.00524835	0.210871	0.82162	0.00935987	0.00890369	0.317623	0.0102689	0.00693218	0.0177378	0.00868546	0.17335	0.0204659	0.0219274	0.0123153	0.0113868	0.0116372	0.0109012	0.0159575	0.0123549	0.0542807	0.241165	0.0122639	0.0176681	0.0122654	0.0114485	0.0107468	0.0103364	0.00906912	0.0107543	0.0300129	0.00955773	0.0691382	0	0.0160892	0.0103762	0.00946727	0.00958305	0.00758479	0.00555974	0.00824606	0.0091481	0.0125584	0.00741983	0.0108723	0.0876841	0.00864728	0.0153195	0.10843	0.0107264	0	0.0104681	0.0104564	0.0677812	0.00648897	0.00909005	0.00871209	0	0.00684779	0.00758428	0.0139147	0.0232779	0.0879025	0.0120804	0.00775678	0.0279211	0.0646515	0.00815805	0.00896723
	63	0.0104598	0.00976012	0.0224581																																																																																																																																																																														63	0.0113069	0.00808946	0.00839686	0.0132525	0.00865255	0.0157517	0.0131396	0.0118158	0.0151699	0.0126706	0.0230583	0.016974	0.0120875	0.0148305	0.0152046	0.0102049	0.00932852	0.0285698	0.0131825	0.0129491	0.0117818	0.0113797	0.0110834	0.0138836	0.00988	0.0109123	0.0104476	0.0164842	0.0112897	0.00961175	0.0110269	0.0113961	0.012597	0.0108759	0.00744962	0.012938	0.0135463	0.0121104	0.00905339	0.0107221	0.0123666	0.00792154	0.0382713	0.0098378	0.00691372	0.107065	0.287909	0.00672111	0.0188588	0.0436157	0.00865021	0.00902531	0.0340328	0.0131327	0.186923	0.0154641	0.0135953	0.0104713	0.012615	0.00962437	0.0119366	0.0112012	0.0166612	0.00837081	0.0546985	0.0101786	0.00959784	0.0115149	0.0151191	0.0100317	0.0110635	0.0124596	0.012791	0.0177671	0.00858104	0.0111726	0	0.0135166	0.0119728	0.0127655	0.00487346	0.00772684	0.0153361	0.00536226	0.00847748	0.00846386	0.00634041	0.0117391	0.0206497	0.00868891	0.00649027	0.236587	0.0394696	0	0.00811632	0.00850294	0.0990848	0.00618249	0.00842683	0.0123124	0	0.00704177	0.00810797	0.00685083	0.00842665	0.00984207	0.00973055	0.0232008	0.00812446	0.0140527	0	0.137925
	63.25	0.00765366	0.0088998	0.0192929																																																																																																																																																																														63.25	0.00857678	0.00933716	0.0103395	0.0147358	0.00793379	0.010657	0.0109495	0.00721961	0.0123471	0.0103229	0.0219868	0.0134379	0.00978693	0.00903906	0.011125	0.00623578	0.0103653	0.0119744	0.0102422	0.0135339	0.00934569	0.0209393	0.0113812	0.0132471	0.00749325	0.014607	0.0138631	0.0104214	0.0103302	0.00885963	0.0160114	0.0103073	0.0121162	0.0123974	0.00744363	0.0116206	0.0105046	0.0147241	0.0104883	0.0104982	0.0136753	0.00993354	0.480151	0.00848512	0.00666442	0.137643	0.225952	0.00825326	0.012212	0.0117817	0.015826	0.0065353	0.00968892	0.0118473	0.0144921	0.0108086	0.0127233	0.0194971	0.0100894	0.0137267	0.00883167	0.00995845	0.0106955	0.0186058	0.00828979	0.0117129	0.0096424	0.0146811	0.0278931	0.0116404	0.00913411	0.0102883	0.0130368	0.181949	0.010157	0.0101626	0	0.00523235	0.0100859	0.010653	0.247024	0.00922388	0.0155549	0.0124219	0.415238	0.204929	0.419529	0.124428	0.0149577	0.0068987	0.00686306	0.165337	0.0207389	0.119062	0.00989762	0.00952014	0.0131411	0.009589	0.0105393	0.126502	0	0.00615717	0.0088103	0.0100834	0.00970487	0.00766168	0.01316	0.00885768	0.0142051	0.0139578	0	0.0972684
	63.5	0.00834933	0.0097724	0.0249201																																																																																																																																																																														63.5	0.0256735	0.0173506	0.00849373	0.014135	0.00885638	0.00820641	0.0146944	0.0298309	0.0164709	0.0135629	0.00713742	0.00777904	0.0138542	0.00862184	0.0145426	0.00889579	0.0100992	0.00955392	0.0100076	0.0130119	0.012546	0.0144806	0.0168402	0.0115156	0.00841203	0.0130177	0.0102825	0.0091416	0.0117881	0.00678655	0.0115082	0.0330183	0.0127993	0.00932182	0.0094355	0.00669152	0.012277	0.0150507	0.00594103	0.0143315	0.00852274	0.00819673	0.0108506	0.00765137	0.00614504	0.0172349	0.459768	0.00539081	0.0433543	0.0132579	0.0076526	0.00957558	0.0105182	0.0131412	0.0201045	0.232164	0.0473837	0.316341	0.0124782	0.0133698	0.00963844	0.0095894	0.0221386	0.110103	0.0417603	0.012928	0.00770389	0.00845543	0.018426	0.0105165	0.0143145	0.00785123	0.0115557	0.0180704	0.00972412	0.00854257	0	0.00812805	0.0123018	0.00900548	0.00900723	0.00945807	0.0141252	0.00998098	0.165194	0.0113199	0.338924	0.157033	0.017428	0.0156944	0.00919738	0.0328281	0.00905852	0.00876708	0.0097454	0.0100801	0.013302	0.00983871	0.014506	0.230395	0	0.00421023	0.0177738	0.00726638	0.00560257	0.236862	0.0172324	0.014479	0.0100426	0.0126254	0	0.0110613
	63.75	0.00945933	0.00962468	0.0212942																																																																																																																																																																														63.75	0.0161482	0.0133181	0.00985923	0.00877574	0.00973059	0.0924525	0.542723	0.0065595	0.305444	0.00902169	0.0261565	0.0107987	0.0120652	0.0268543	0.00793523	0.00984534	0.00863034	0.0145983	0.00953939	0.0125299	0.00834374	0.012371	0.0122905	0.0167315	0.0095937	0.012694	0.0112309	0.010409	0.0132863	0.0112806	0.0125859	0.137493	0.0195288	0.00826261	0.00908507	0.0124205	0.0116272	0.0147101	0.0112046	0.0114749	0.00833377	0.00817293	0.0119044	0.00860727	0.00648267	0.0359693	0.889315	0.00501508	0.0179705	0.0118435	0.00567517	0.00742086	0.0117924	0.00995899	0.0221412	0.555409	0.0288048	0.38865	0.0241922	0.00892998	0.00963156	0.0140767	0.010215	0.0124154	0.0165588	0.0156817	0.01185	0.0104855	0.0141589	0.00754577	0.0098027	0.0131198	0.0118118	0.00955316	0.0114256	0.011983	0	0.0100671	0.0111881	0.009441	0.0103888	0.0110089	0.00761792	0.0384734	0.00667475	0.0201736	0.00516483	0.00725511	0.0204128	0.0123139	0.0107195	0.0886614	0.00811123	0.0204104	0.0159928	0.0123979	0.012084	0.00939213	0.010574	0.53862	0	0.00853106	0.00737033	0.0165318	0.015699	0.469114	0.0199831	0.00935586	0.0534254	0.538772	0.186185	0.00848503
	64	0.0111293	0.00728343	0.0200905																																																																																																																																																																														64	0.0156459	0.00714817	0.00986354	0.0101982	0.0105808	0.775747	0.0118133	0.0067085	0.157826	0.0105541	0.0350221	0.00686953	0.00814006	0.00950924	0.0119294	0.00756122	0.00861898	0.0108238	0.00769354	0.0176134	0.00782615	0.0145184	0.0187995	0.0152861	0.0124469	0.0158113	0.015277	0.0107101	0.0137617	0.0128995	0.010599	0.0481535	0.0207812	0.0107799	0.0244097	0.0108386	0.0156586	0.0122037	0.0113835	0.00834491	0.00907957	0.00775737	0.0117889	0.00713369	0.00587002	0.0170265	0.600377	0.00891751	0.00699093	0.0104117	0.0100665	0.0101451	0.00952408	0.0225144	0.0129349	0.456285	0.0106884	0.0126717	0.013202	0.014321	0.0101757	0.0113859	0.0125972	0.0123266	0.0110899	0.0132298	0.00949696	0.0100321	0.0174436	0.00809437	0.00795931	0.0208816	0.0142463	0.0126613	0.0124605	0.0102131	0	0.00692079	0.0125855	0.0630166	0.00907793	0.0114133	0.00663127	0.0100722	0.0113455	0.0181951	0.022086	0.18906	0.00946646	0.0145936	0.009672	0.0466029	0.0103991	0.00800122	0.00931093	0.0105965	0.0131506	0.00731797	0.0094056	0.298257	0	0.00522277	0.00800378	0.0227395	0.00862254	0.265406	0.0114337	0.00994251	0.00911966	0.193484	0.0976034	0.00906044
	64.25	0.00769757	0.0100948	0.0252313																																																																																																																																																																														64.25	0.00731832	0.00805054	0.00663036	0.00805411	0.00900533	0.851421	0.0114817	0.0077764	0.0171202	0.0102763	0.0121055	0.00724617	0.0094286	0.010344	0.0105437	0.0107589	0.00912576	0.00813238	0.00782801	0.0142161	0.0103168	0.0122218	0.0142506	0.34294	0.0103741	0.0112167	0.012041	0.012165	0.0146083	0.0112285	0.0160152	0.0113224	0.0176339	0.0109853	0.0865641	0.0131516	0.0129903	0.0100593	0.007095	0.0142121	0.0101928	0.00661115	0.00925089	0.00916942	0.0105209	0.00772415	0.772621	0.00513991	0.00621192	0.0131816	0.0122005	0.0075215	0.0131749	0.0148446	0.00909338	0.351173	0.0120691	0.0163428	0.0109164	0.0104111	0.00894339	0.00954234	0.0134761	0.0106548	0.022628	0.0100128	0.00971206	0.010917	0.0157421	0.0163338	0.0122398	0.0155014	0.0185361	0.0160037	0.0113333	0.00789783	0	0.0154562	0.00949875	0.0150308	0.0146549	0.00976576	0.00686113	0.00476418	0.0100091	0.0280588	0.0067675	0.15442	0.00965626	0.00744779	0.00892897	0.0534927	0.00843765	0.023128	0.00917629	0.00994979	0.010709	0.0106187	0.00720575	0.00889675	0	0.00591852	0.00606341	0.00814384	0.00937319	0.00868653	0.0150784	0.00798644	0.0112642	0.00935821	0.186353	0.0104262
	64.5	0.0135342	0.00995929	0.026468																																																																																																																																																																														64.5	0.0096938	0.0121613	0.00819755	0.0104528	0.00868128	0.0120787	0.0099236	0.00667831	0.0101011	0.0100896	0.0147426	0.00866613	0.0102487	0.00935379	0.00742382	0.00561992	0.0119886	0.0113115	0.0105691	0.0105487	0.0101405	0.0164326	0.0362965	0.112844	0.00776555	0.0106607	0.0121226	0.0103457	0.0111312	0.00928244	0.0108813	0.0109062	0.0119488	0.0116668	0.0108451	0.0135212	0.0113005	0.0139177	0.00692142	0.027181	0.012588	0.00708711	0.0130714	0.005597	0.262681	0.0137227	0.750206	0.00886123	0.00776155	0.0107853	0.0116677	0.00731359	0.0118882	0.0145499	0.0111941	0.0115412	0.00964163	0.0104796	0.0120665	0.00996906	0.0102342	0.011318	0.0130845	0.0137047	0.0379583	0.0110385	0.0124061	0.014604	0.0139635	0.0139753	0.00925641	0.0148448	0.0121718	0.0141451	0.0141635	0.0155094	0	0.0156127	0.011821	0.0119199	0.00751344	0.0137247	0.0076941	0.005987	0.00941744	0.0108434	0.00880259	0.0236231	0	0.00629311	0.00733834	0.295766	0.00878771	0.0119641	0.01231	0.00951554	0.00908475	0.00746507	0.00785932	0.00967234	0	0.00706267	0.00688759	0.00780155	0.00581544	0.456559	0.0295826	0.00812487	0.0122082	0.00839217	0.0117858	0.0107291
	64.75	0.0115735	0.0142069	0.0237412																																																																																																																																																																														64.75	0.0130994	0.00800641	0.0127285	0.0133894	0.00688136	0.00775174	0.0134541	0.00718815	0.0104851	0.026303	0.0212946	0.340784	0.0110238	0.0113725	0.0151292	0.00776876	0.00686001	0.0111747	0.00619362	0.0123249	0.0101613	0.0193187	0.0108638	0.337347	0.00958187	0.00971615	0.0119767	0.0367946	0.00813651	0.00626988	0.0113661	0.00823386	0.00962112	0.00932684	0.012334	0.0117206	0.009615	0.00921826	0.00696591	0.0105337	0.00738578	0.00864877	0.00937287	0.00714476	0.0961653	0.0124747	0.454235	0.0060084	0.00632391	0.0087471	0.0086347	0.0055645	0.00900747	0.0414613	0.0119811	0.00803529	0.0157224	0.080621	0.0140165	0.00910706	0.0126174	0.0116901	0.0116364	0.00893385	0.0095123	0.009165	0.00764369	0.0168465	0.0115042	0.0109667	0.0116272	0.0115064	0.0130743	0.0128879	0.0096178	0.0207709	0	0.0155024	0.00912759	0.011415	0.00666328	0.0186313	0.00612525	0.0061736	0.0066371	0.0076475	0.00931307	0.0168708	0	0.00636113	0.0133214	0.116874	0.00869565	0.0088622	0.00758174	0.0112078	0.00818577	0.00853377	0.00934595	0.0111473	0	0.00830105	0.00786475	0.00823874	0.011387	0.132472	0.0135838	0.0105633	0.00767614	0.105038	0.0152962	0.0100974
	65	0.0123704	0.00872432	0.0159386																																																																																																																																																																														65	0.00614736	0.0208566	0.0421024	0.0114708	0.00992036	0.0121907	0.0128015	0.0179718	0.0157501	0.00986599	0.0124654	0.0164115	0.0121936	0.0313376	0.0126534	0.00804961	0.019166	0.00876171	0.00676439	0.0124295	0.0133294	0.0131893	0.0117338	0.0269594	0.0101947	0.0108934	0.0119758	0.0111659	0.00815109	0.00977809	0.0100411	0.00948311	0.0104035	0.0120635	0.00830511	0.00937927	0.0130773	0.00938117	0.00980535	0.011802	0.00994287	0.00934724	0.102155	0.173503	0.0104782	0.0135447	0.75657	0.00895993	0.00749907	0.0138229	0.00908639	0.00769078	0.0120803	0.0266216	0.0127959	0.00747283	0.0198282	0.0719283	0.0141242	0.0084166	0.00988172	0.0101901	0.00939339	0.0112112	0.00903359	0.0103753	0.0107711	0.0127295	0.0099169	0.0187588	0.00995382	0.0102626	0.0183281	0.0103124	0.00896383	0.0114095	0	0.0117288	0.0108239	0.0107279	0.00701403	0.010744	0.0076152	0.0066987	0.0527863	0.0139945	0.00806848	0.0114727	0.00634729	0.0049696	0.0132523	0.0851177	0.0108089	0.0102467	0.00895137	0.009011	0.0128456	0.00708844	0.00853069	0.0168163	0	0.00795792	0.0163911	0.00635493	0.0122939	0.00885328	0.0152167	0.00842638	0.0108796	0.011222	0.0119381	0.00704002
	65.25	0.00947515	0.0102162	0.0161254																																																																																																																																																																														65.25	0.012848	0.00994032	0.0149678	0.00827278	0.00955172	0.00840883	0.0100597	0.00798627	0.0152916	0.0105101	0.0114125	0.0125131	0.00987277	0.00730706	0.0084336	0.0160655	0.00711194	0.0129086	0.00648318	0.0116721	0.0111182	0.015874	0.0126163	0.00989446	0.00986349	0.0150922	0.0112589	0.0135433	0.0187561	0.0270883	0.0125767	0.0102571	0.0177245	0.00902081	0.0129272	0.0118788	0.00997024	0.0123522	0.0158263	0.0239342	0.00937169	0.00766474	0.0134711	0.0126088	0.00768491	0.0101048	0.152526	0.00884939	0.00544743	0.00905287	0.00893098	0.00951427	0.0517338	0.0100477	0.0117295	0.00579822	0.209392	0.343319	0.00892627	0.0148699	0.0131811	0.00617617	0.0221309	0.0124862	0.0103105	0.0104798	0.00932836	0.0182101	0.0112507	0.020415	0.0100929	0.0108612	0.344016	0.0234848	0.0114603	0.00828735	0	0.0190104	0.0120104	0.0130133	0.00715395	0.0136616	0.00778164	0.00682492	0.00822148	0.0118389	0.00710651	0.0111581	0.00510196	0.0207505	0.0128236	0.234641	0.0182765	0.0113094	0.00949322	0.00857155	0.0136397	0.0099144	0.00820984	0.00895903	0	0.0124417	0.00981864	0.0154337	0.0106598	0.0107839	0.00943174	0.00925624	0.0116849	0.0171459	0.01116	0.00784827
	65.5	0.00802147	0.0100651	0.0185278																																																																																																																																																																														65.5	0.030845	0.00673383	0.00867806	0.0111181	0.0114654	0.00988826	0.0695284	0.00763306	0.011676	0.00983222	0.010414	0.0123202	0.011744	0.00785976	0.0081027	0.010247	0.0103314	0.00983509	0.00798492	0.0103085	0.0122014	0.0131286	0.0110527	0.0100059	0.0144254	0.0174487	0.015384	0.0227171	0.0111574	0.0119828	0.00955546	0.2002	0.0115793	0.0101674	0.00889618	0.0169948	0.0103845	0.0143452	0.00920414	0.00995702	0.00773699	0.00870692	0.455391	0.0181262	0.0110901	0.00869168	0.466123	0.00590136	0.00630044	0.0111596	0.0086306	0.0508423	0.0511525	0.0101554	0.0151864	0.00602755	0.0459916	0.0151706	0.011717	0.0138029	0.0217971	0.0114494	0.0142082	0.00725387	0.0113797	0.0127837	0.0119106	0.0163924	0.0924898	0.012827	0.0124838	0.0112489	0.0583274	0.00914606	0.00793743	0.0105267	0	0.0125899	0.0105569	0.0147867	0.00943756	0.0196971	0.0101416	0.00754121	0.00808134	0.0114042	0.00877808	0.0112044	0	0.00824781	0.00991771	0.0227345	0.0113711	0.011452	0.0108992	0.00988952	0.0104721	0.0102684	0.00839255	0.014159	0	0.0117945	0.0196483	0.00917907	0.00969069	0.0373523	0.0112007	0.00914337	0.0099884	0.135653	0.0357835	0.00987004
	65.75	0.0124195	0.00793283	0.0143963																																																																																																																																																																														65.75	0.00910957	0.00766378	0.0074083	0.0141871	0.0077292	0.0094683	0.0135773	0.00788545	0.0125257	0.0262642	0.0133834	0.0152531	0.0117176	0.00930243	0.0266947	0.00906027	0.00952197	0.0200104	0.00975744	0.00925432	0.00938933	0.0141392	0.0159447	0.00880826	0.0119093	0.0153123	0.0131867	0.0110057	0.0107783	0.0137339	0.00865301	0.104193	0.0116175	0.00871803	0.0170587	0.0150228	0.0143715	0.0153539	0.0117074	0.0132925	0.0111285	0.00542134	0.01005	0.007939	0.00913504	0.00975184	1.66053	0.00584687	0.00632624	0.0107447	0.0145793	0.039221	0.00631981	0.0125299	0.0116294	0.00850465	0.168095	0.0161208	0.0138057	0.0138642	0.0106005	0.0112758	0.0129301	0.00771373	0.0118021	0.00796512	0.0102418	0.00978929	0.0229242	0.0148299	0.00894832	0.00977325	0.0562013	0.00976626	0.00849157	0.0149141	0	0.0293042	0.0118542	0.011115	0.00930302	0.012708	0.00492177	0.00847192	0.0110066	0.0102787	0.00812426	0.0110717	0	0.0120889	0.00791575	0.0251393	0.00665057	0.0125262	0.0114991	0.00865652	0.0106932	0.0106213	0.00908005	0.00954608	0	0.00944792	0.0088305	0.00844123	0.010573	0.0933984	0.0109812	0.00724997	0.0077783	0.246972	0.00883768	0.00848316
	66	0.0279488	0.00900093	0.0166128																																																																																																																																																																														66	0.0151022	0.00974469	0.00828089	0.610309	0.0141261	0.00679675	0.00937585	0.0111544	0.0149889	0.00799831	0.0101756	0.00993991	0.00717444	0.00954619	0.0840975	0.00929714	0.00869656	0.0118048	0.0220025	0.0128259	0.012002	0.0193267	0.0101514	0.00805526	0.0103746	0.0226083	0.00815525	0.015209	0.0145981	0.0109404	0.00985269	0.11086	0.024875	0.00788377	0.019937	0.0142473	0.0119843	0.0108054	0.0104864	0.0139204	0.00881767	0.00735889	0.0103706	0.00769111	0.00651771	0.217907	0	0.0055869	0.00800408	0.0448684	0.00909232	0.0254005	0.00832156	0.0100912	0.0163555	0.00699719	0.0136857	0.0154579	0.0180994	0.0115644	0.00951009	0.219618	0.0129855	0.00869733	0.0105189	0.00787085	0.00972164	0.0114934	0.0657792	0.00930891	0.00989464	0.0137638	0.0296208	0.0195339	0.0111626	0.0114922	0	0.0132997	0.0114169	0.0163623	0.0155024	0.00918645	0.00933639	0.00647895	0.0128284	0.0135272	0.00682115	0.0142602	0	0.00768499	0.0066699	0.123207	0.00995388	0.00932873	0.0103784	0.00971524	0.00758575	0.00801595	0.00703708	0.00678847	0	0.00607552	0.0104853	0.00965082	0.00700253	0.0064246	0.0110997	0.0145134	0.00875244	0.114837	0.0115526	0.0274771
	66.25	0.0113123	0.0111934	0.0163629																																																																																																																																																																														66.25	0.00970829	0.0271471	0.0158462	0.00862835	0.00577974	0.0146219	0.0296108	0.0226369	0.0141256	0.0110168	0.0241039	0.0120655	0.0100086	0.017954	0.0127292	0.0132464	0.00817811	0.0172871	0.00828232	0.044105	0.0179017	0.012139	0.0100812	0.0106672	0.00653139	0.0167583	0.00926333	0.010395	0.0134644	0.0185576	0.0104646	0.0143771	0.0167168	0.00784073	0.0117726	0.0103766	0.0112189	0.0134422	0.00847384	0.017973	0.00823164	0.00712129	0.0104701	0.00909872	0.0101748	0.0611551	0	0.015359	0.00978039	0.0292497	0.0141607	0.00609562	0.00820676	0.0108069	0.0115827	0.217513	0.00794562	0.0110463	0.0102941	0.0111548	0.0098643	0.489146	0.0156803	0.0232394	0.00968994	0.00990479	0.00806156	0.0103518	0.0151	0.0128268	0.010305	0.0102313	0.204561	0.0112316	0.00978098	0.00669354	0	0.0112253	0.0675563	0.0109497	0.0117539	0.0121123	0.00548511	0.00726022	0.00698274	0.011223	0.00715951	0.0113635	0	0.00851247	0.177131	0.00866298	0.0112008	0.00996925	0.00665804	0.0352954	0.00690217	0.00827405	0.010752	0.0104222	0	0.00660321	0.00898625	0.00797407	0.0076427	0.010065	0.00870941	0.00570849	0.0139823	0.0885343	0.0149391	0.00931128
	66.5	0.0123279	0.00799421	0.0168625																																																																																																																																																																														66.5	0.010874	0.0100153	0.00840506	0.0119986	0.00755863	0.00950651	0.0124191	0.00578311	0.010212	0.0128785	0.00830232	0.0136807	0.0106229	0.0147055	0.0160069	0.00506644	0.0116544	0.0107784	0.0126874	0.0124381	0.0124751	0.0100916	0.00812038	0.0104338	0.0107246	0.0145475	0.0125891	0.011191	0.0101893	0.0224104	0.00726325	0.0749942	0.0206551	0.0100774	0.0111201	0.0108852	0.0117512	0.0138297	0.00934932	0.0161992	0.0115151	0.0132716	0.195856	0.013187	0.0112466	0.0137313	0	0.00739298	0.0101978	0.0207415	0.00734851	0.0355258	0.00709185	0.0116905	0.0149384	0.221677	0.008087	0.0126627	0.0154842	0.0091586	0.0105382	0.0692464	0.0179327	0.0230384	0.0147255	0.0100438	0.0121544	0.0106037	0.0138763	0.0159883	0.00785536	0.00894325	0.245729	0.00920089	0.0106382	0.011049	0	0.0162627	0.0102572	0.0133328	0.00739549	0.0117185	0.00644916	0.0116003	0.00711521	0.22104	0.00834572	0.0119458	0	0.0123935	0.0132784	0.00809413	0.0071736	0.00943351	0.0108416	0.00759564	0.0117087	0.00623694	0.0378847	0.0111937	0	0.00707429	0.00969106	0.0118191	0.00717935	0.00981459	0.0108636	0.0102089	0.00865684	0.100946	0.694462	0.00779136
	66.75	0.00798066	0.00688073	0.0142939																																																																																																																																																																														66.75	0.0149328	0.0076183	0.00869065	0.0111417	0.0105917	0.0201335	0.0403184	0.0061604	0.0260459	0.0382184	0.0107555	0.00730709	0.0105816	0.0127305	0.0142631	0.0114467	0.00877016	0.0132214	0.00886182	0.048994	0.0132783	0.00997625	0.0101324	0.00906615	0.0103324	0.0156781	0.0173398	0.0118662	0.00883111	0.0118846	0.0134204	0.0150453	0.00817306	0.0106696	0.00733198	0.0103698	0.00933683	0.0164708	0.00750992	0.014512	0.0102779	0.00836431	0.233768	0.0120565	0.00820956	0.072046	0.742824	0.00868313	0.00636528	0.0085051	0.0077443	0.00880025	0.0103478	0.0123065	0.204208	0.00603228	0.0117705	0.0142112	0.0117415	0.0150215	0.0116441	0.0139628	0.0670979	0.0253735	0.0110635	0.0128704	0.00893133	0.0136639	0.0145801	0.013405	0.0119983	0.00636704	0.484629	0.0134137	0.010884	0.0087104	0	0.0104842	0.0167339	0.0203814	0.0103909	0.00596723	0.00824048	0.00616477	0.00805039	0.00770087	0.00821662	0.00904785	0	0.00764642	0.00935694	0.00657059	0.00787296	0.0108508	0.0223833	0.0100488	0.0092525	0.0102302	0.011749	0.0109232	0	0.00813091	0.00767733	0.00767026	0.00447566	0.00860749	0.0127282	0.00743406	0.00875659	0.00743773	0	0.0130998
	67	0.014564	0.00817817	0.0205695																																																																																																																																																																														67	0.014483	0.00939381	0.0130514	0.0141102	0.00681269	0.0128073	0.0152966	0.00712666	0.0174089	0.0155863	0.018467	0.0117905	0.029522	0.00691798	0.0118729	0.00847103	0.00588945	0.0103013	0.0134991	0.027335	0.0328493	0.0213597	0.0144761	0.0139457	0.0107114	0.01288	0.0159034	0.0130913	0.0187755	0.0125613	0.0213353	0.0158134	0.016219	0.00981391	0.00870347	0.0170693	0.0101256	0.0109633	0.00958675	0.0157482	0.0105378	0.00909696	0.0105725	0.00733062	0.00666665	0.0155378	0.797018	0.00852932	0.00435688	0.011797	0.009019	0.0096759	0.0215475	0.0110593	0.0121659	0.0137708	0.00822901	0.0113605	0.0135029	0.0107749	0.0125985	0.111497	0.0329326	0.0131967	0.0150113	0.007422	0.00762566	0.0092376	0.0155003	0.0149974	0.0131387	0.00948487	0.363729	0.0151279	0.0149416	0.0121002	0	0.00885965	0.0122609	0.0134758	0.0262108	0.0131881	0.00842393	0.00769584	0.00782326	0.00423063	0.00959361	0.00703388	0	0.0102491	0.0112484	0.00693259	0.0182188	0.0111522	0.0109365	0.0103795	0.0135042	0.00654979	0.00949775	0.00972982	0	0.00937558	0.0188039	0.00705045	0.00569957	0.00937181	0.0111462	0.0110465	0.00991459	0.00872815	0.128114	0.0268571
	67.25	0.0084864	0.0100956	0.0161277																																																																																																																																																																														67.25	0.0101078	0.536679	0.00888075	0.0109692	0.0058689	0.0148382	0.036146	0.0199382	0.0159158	0.00883659	0.0104913	0.0152764	0.0107254	0.00841421	0.240578	0.011443	0.0114022	0.0112904	0.0104022	0.018088	0.0296779	0.0286744	0.00951156	0.0135273	0.00724665	0.0119294	0.00855179	0.0163531	0.0294494	0.0134077	0.0104187	0.117317	0.00842691	0.0573126	0.00809305	0.0150396	0.0113668	0.0135045	0.00923116	0.0145573	0.00762091	0.0116214	0.00619462	0.00659701	0.00914983	0.0119747	0.677242	0.00880249	0.0070862	0.0155706	0.0094605	0.00747263	0.0198423	0.0130315	0.0105581	0.00677288	0.010591	0.0494913	0.0170172	0.0130061	0.0102844	0.0137267	0.0176259	0.0128664	0.0154993	0.0120717	0.00900254	0.0113333	0.0139507	0.010807	0.0114945	0.00776487	0.0172758	0.0305531	0.0133147	0.0183671	0	0.0128882	0.010344	0.00997393	0.330968	0.0117284	0.0212096	0.00781178	0.010321	0.00913023	0.245194	0.00902729	0.0597457	0.0103266	0.0107817	0.00751185	0.0111326	0.0113237	0.00867508	0.00987367	0.00728408	0.00881005	0.00845431	0.00909442	0	0.00869219	0.00736711	0.00692901	0.0085667	0.012421	0.0117373	0.0091847	0.0122879	0.0139491	0.00931862	0.083679
	67.5	0.00853243	0.00877518	0.015482																																																																																																																																																																														67.5	0.00603261	0.0106037	0.00905317	0.0118072	0.00653948	0.0116916	0.0305716	0.0267302	0.0169918	0.015212	0.00998406	0.0136833	0.0315858	0.0127499	0.016917	0.00992681	0.00808506	0.0450784	0.0112103	0.0210413	0.016948	0.014972	0.0101868	0.0116846	0.00842951	0.0151774	0.0112655	0.0181754	0.00983334	0.0107832	0.0228921	0.0109115	0.0106267	0.0121063	0.0112272	0.0156373	0.0132929	0.0167079	0.0527003	0.0159637	0.00875983	0.0115329	0.00789988	0.00993611	0.00898979	0.0157499	0.0135151	0.0111392	0.0142757	0.0075204	0.00746127	0.0143428	0.0118153	0.00548081	0.0132362	0.00690877	0.0103913	0.228431	0.0112367	0.0285671	0.0108535	0.00982688	0.00992467	0.0107001	0.0133468	0.00991712	0.0179174	0.0113645	0.0169312	0.0120896	0.0142382	0.00843414	0.0206964	0.0152657	0.0109121	0.0130414	0	0.010566	0.00704518	0.0103322	0.330432	0.0111261	0.00947532	0.00514135	0.012811	0.00704014	0.00990114	0.154194	0.0213587	0.00814937	0.0117422	0.0608843	0.0119011	0.00934896	0.00805315	0.00846132	0.00690532	0.00797597	0.0103494	0.113549	0	0.0128559	0.00991594	0.00873037	0.00700841	0.00680387	0.018285	0.00729611	0.00958371	0.292303	0.0731243	0.0153396
	67.75	0.00972597	0.0217725	0.0176754																																																																																																																																																																														67.75	0.0112203	0.0107487	0.0853339	0.00967868	0.00841218	0.178046	0.0101871	0.00903357	0.0192118	0.00709855	0.0102813	0.0142908	0.0164244	0.0153957	0.066027	0.0109451	0.0167996	0.193387	0.00564959	0.0160304	0.0140032	0.526935	0.01138	0.0145978	0.0242799	0.0164002	0.0103826	0.0104896	0.00808041	0.0133263	0.0342477	0.0241796	0.0152203	0.0116373	0.00810481	0.0103534	0.0109561	0.0100802	0.00736709	0.0161119	0.00807082	0.0737319	0.0103675	0.0114484	0.00630009	0.0156037	0.00830566	0.00719587	0.00759727	0.0102805	0.0111057	0.0106616	0.00724556	0.00910076	0.0101537	0.00441561	0.00791386	0.0115807	0.010266	0.255211	0.00947194	0.0113707	0.0132924	0.0103761	0.101421	0.0133627	0.00987495	0.0108826	0.0193547	0.0456781	0.0123829	0.00702778	0.0120907	0.0101025	0.0139178	0.0100285	0	0.00930768	0.00957153	0.0132026	0.00983071	0.010312	0.00920889	0.00752641	0.00717351	0.00467443	0.00861984	0.0088773	0.00795569	0.00981073	0.0101589	0.311409	0.00779758	0.0157738	0.0107411	0.0156788	0.0107613	0.00871904	0.00643164	0.0135742	0	0.00796331	0.00927064	0.00981118	0.00816462	0.00607485	0.108212	0.021859	0.0073543	0.0164404	0.165318	0.00983426
	68	0.0131986	0.0160803	0.0144226																																																																																																																																																																														68	0.0247328	0.00868086	0.00691012	0.00915841	0.00565408	0.655	0.01208	0.00763779	0.0172911	0.0082066	0.0395256	0.00998436	0.00997227	0.0228175	0.021152	0.0110669	0.00999956	0.0252663	0.00768345	0.0132999	0.0106032	0	0.0130051	0.0149946	0.0116175	0.0155534	0.00928905	0.0162794	0.00776005	0.00733069	0.0288443	0.00814629	0.00912726	0.0137012	0.0183078	0.00971191	0.00551503	0.0132429	0.0295835	0.0147697	0.00623417	0.0102941	0.0113769	0.0100769	0.00775641	0.0083374	0.0192065	0.00864378	0.0091661	0.00936343	0.0128193	0.00629282	0.0110942	0.0119789	0.0156333	0.00763666	0.0330106	0.00850834	0.0120437	0.0280924	0.0101602	0.0118732	0.0137402	0.0130889	0.00942148	0.0119785	0.00823246	0.0105793	0.0213733	0.0766091	0.00973204	0.0108192	0.0124037	0.0120586	0.0162346	0.00918401	0	0.0376941	0.0113412	0.0114738	0.0298318	0.00595272	0.00973629	0.00699932	0.00727448	0.00513501	0.00875661	0.00813169	0.00827561	0.0102895	0.0106421	0.00955565	0.00935699	0.0147026	0.00899993	0.00988302	0.0128936	0.00673948	0.00878224	0.0111673	0	0.0053536	0.0115758	0.00862708	0.00651957	0.0115435	0.0149166	0.0121666	0.00855056	0.0117276	0.0642757	0.00916097
	68.25	0.0093446	0.00912181	0.0130365																																																																																																																																																																														68.25	0.0232521	0.00880993	0.00811917	0.0113535	0.00676171	0.0172598	0.00865021	0.0163129	0.0108048	0.0125793	0.00891504	0.0171977	0.0193196	0.0237935	0.00982586	0.00891506	0.00996769	0.0410834	0.00826855	0.013669	0.0140571	0	0.0112439	0.0137572	0.0127066	0.0175724	0.0139541	0.0223517	0.0142391	0.0212732	0.00986928	0.0112954	0.0189431	0.0101343	0.013345	0.0757051	0.00723652	0.0118803	0.180002	0.00941942	0.0119818	0.00767269	0.0402704	0.0107184	0.00533412	0.0100083	0.0193014	0.214684	0.0114629	0.0097571	0.00704202	0.00751995	0.0105969	0.0101883	0.00936508	0.00695512	0.0274083	0.00850883	0.0185905	0.00982363	0.0119588	0.00925706	0.0111589	0.0127542	0.0143543	0.0142717	0.0114174	0.0141397	0.0112024	0.00999081	0.00734927	0.00900839	0.0135847	0.0126618	0.0131883	0.00869469	0	0.0322288	0.0116782	0.0147676	0.0214216	0.0136604	0.00704295	0.295015	0.0237186	0.00678606	0.00782532	0.0103095	0.0115361	0.007711	0.0111307	0.00811693	0.00610087	0.00976006	0.0101517	0.00977724	0.0125682	0.0127769	0.00913146	0.0113933	0	0.00677511	0.0079356	0.00867308	0.00685361	0.0151443	0.00598807	0.00915912	0.0157652	0.106225	0.0170474	0.00726637
	68.5	0.0118479	0.0133734	0.0172812																																																																																																																																																																														68.5	0.0313735	0.00812343	0.0288971	0.0140333	0.00464641	0.0295581	0.0147251	0.0248528	0.0136695	0.0316456	0.0106783	0.0125061	0.0101918	0.0222056	0.0105578	0.00899086	0.0126347	0.0234135	0.00808536	0.00814057	0.00981669	0	0.0251918	0.0143867	0.0162042	0.0188055	0.0138804	0.0210465	0.0107245	0.00557743	0.0128758	0.0126903	0.0668401	0.00937676	0.0214213	0.00580288	0.0144986	0.0107375	0.0712302	0.0157994	0.00624112	0.00743147	0.0121857	0.0124502	0.00726302	0.0106654	0.0317862	0.139547	0.00638267	0.0105493	0.005707	0.00778902	0.480957	0.049797	0.00910291	0.526009	0.00990033	0.0108324	0.0131796	0.00850344	0.00961676	0.0138129	0.0478619	0.210795	0.00782935	0.0126312	0.0116436	0.00880143	0.0180329	0.0119795	0.0118447	0.00637512	0.0111665	0.0508471	0.00970371	0.0126555	0	0.0157748	0.0474486	0.0146277	0.00860505	0.00917101	0.00639567	0.00696772	0.00757313	0.00826632	0.00909622	0.013958	0.0117197	0.00992903	0.00969166	0.0223895	0.0189198	0.0104898	0.0106092	0.0101541	0.0118394	0.00889045	0.00856673	0.00971294	0	0.00413391	0.00841253	0.0113651	0.00786178	0.00922625	0.00822555	0.00994834	0.0120613	0.0182959	0.0167519	0.00766826
	68.75	0.0171436	0.0146247	0.0144834																																																																																																																																																																														68.75	0.0114154	0.00778978	0.0156783	0.0134712	0.00472111	0.436408	0.0120508	0.0169638	0.0153011	0.0505911	0.00644298	0.0127974	0.00844251	0.0211879	0.0125993	0.00983698	0.0913594	0.00855515	0.00848888	0.0107463	0.00986406	0	0.0266224	0.0266126	0.0143786	0.019508	0.0093352	0.00964501	0.00897614	0.0136548	0.0114672	0.00993073	0.0310225	0.014096	0.0112688	0.00926525	0.0133076	0.0142329	0.0819127	0.013796	0.00791425	0.0116433	0.0632608	0.0159859	0.00611932	0.00641526	0.0104021	0.0121089	0.00741467	0.00896757	0.00505478	0.00690269	0.222911	0.430144	0.00974859	0.39593	0.0126361	0.00725886	0.0137222	0.0122712	0.00921339	0.00902937	0.0157335	0.0165484	0.0079984	0.0109345	0.00852037	0.0169747	0.0116	0.0134401	0.0110761	0.00801364	0.0120864	0.0251883	0.0116331	0.0155765	0	0.00799743	0.0659839	0.0180999	0.00775562	0.00705155	0.00883253	0.0066134	0.00614831	0.00831754	0.0105797	0.010278	0.0104735	0.0108271	0.00786157	0.133829	0.00656915	0.0116497	0.00783414	0.0598116	0.0411766	0.00977209	0.00794196	0.011326	0	0.00522458	0.00795133	0.0121102	0.00622591	0.0131526	0.00938792	0.0101139	0.0111281	0.223867	0.0343517	0.00782882
	69	0.0125405	0.00903022	0.019662																																																																																																																																																																														69	0.00490328	0.00949849	0.014706	0.021622	0.0098937	0.00614492	0.0147994	0.0632472	0.00924962	0.00839798	0.0156163	0.019966	0.0102501	0.0142674	0.0116327	0.00644581	0.0103049	0.0107537	0.0249241	0.0103742	0.0173559	0	0.0395018	0.00876782	0.0113669	0.0269517	0.00972153	0.0259194	0.0101318	0.010507	0.0173692	0.010383	0.0163611	0.00972752	0.0332321	0.0111733	0.0120041	0.0110827	0.0766673	0.00919038	0.0374611	0.0100567	0.00908646	0.012271	0.0102902	0.158596	0.00868664	0.00658897	0.00836186	0.0116017	0.00537683	0.0313815	0.0112737	0.248714	0.0118232	0.158719	0.0120955	0.218583	0.0108917	0.00988547	0.00943963	0.433277	0.00871295	0.0092396	0.0127494	0.0143025	0.00938368	0.0115639	0.0182776	0.0116495	0.0381871	0.00945736	0.03369	0.0136136	0.0114616	0.00976433	0	0.0106856	0.0599345	0.0107833	0.0126954	0.0103636	0.00496343	0.00905886	0.00647397	0.0064431	0.00563163	0.0127109	0.00982795	0.017853	0.0107119	0.00710332	0.0089839	0.00937964	0.0142235	0.0114441	0.00949484	0.00753069	0.011918	0.125248	0	0.00544252	0.00710733	0.00733542	0.00916307	0.0144523	0.00737297	0.00966587	0.0103565	0.0178446	0.00871994	0.0420837
	69.25	0.00939633	0.0103365	0.0152073																																																																																																																																																																														69.25	0.00779017	0.018259	0.00551797	0.035643	0.00939601	0.0088835	0.018295	0.00873974	0.0176681	0.0135981	0.0105786	0.0164313	0.0205808	0.0100257	0.0215479	0.0118768	0.0142146	0.0100072	0.0138869	0.0311734	0.0155556	0	0.0112834	0.00976897	0.00899381	0.0111121	0.0102074	0.0154253	0.00951018	0.0177774	0.0242027	0.0103237	0.0195052	0.0177779	0.0113415	0.575899	0.0130907	0.00965759	0.38596	0.0102019	0.00873434	0.00651513	0.308739	0.00819067	0.00765788	0.0273902	0.0105012	0.00829912	0.00600311	0.00688119	0.00960851	0.0223117	0.0106766	0.00861637	0.00882915	0.00651339	0.00890829	0.00967593	0.0142098	0.01082	0.0109878	0.217047	0.00833653	0.00805704	0.0229303	0.0121715	0.00986306	0.0113208	0.0113867	0.0114728	0.0177038	0.0112771	0.0117527	0.0138372	0.00990085	0.0153913	0	0.0136493	0.0105136	0.119697	0.00834827	0.0136018	0.00560025	0.00562921	0.00821409	0.00668	0.00624962	0.00867577	0.00751883	0.0146468	0.0135368	0.14215	0.0095156	0.00930971	0.0095842	0.0346476	0.255297	0.00984623	0.00878406	0.0156528	0	0.00783988	0.00790574	0.00803929	0.00546705	0.165149	0.00869731	0.00622726	0.00920341	0.0126445	0.00998704	0.0106438
	69.5	0.0101499	0.0139647	0.014314																																																																																																																																																																														69.5	0.00923439	0.00785526	0.00654187	0.00953599	0.00632696	0.0222701	0.011097	0.0129876	0.0205345	0.0145216	0.00853765	0.0180209	0.00979653	0.0117781	0.299349	0.0126449	0.00922716	0.00888112	0.0114158	0.0254281	0.0103056	0	0.012462	0.00857458	0.00818406	0.0147792	0.0102626	0.012267	0.0119077	0.0104608	0.00853908	0.0113976	0.0241299	0.0116435	0.0140173	0.00985647	0.0110892	0.0104947	0.299648	0.011985	0.00748923	0.0101091	0.0157009	0.00790716	0.00825758	0.00901138	0.103043	0.00892494	0.00781013	0.0107331	0.0118989	0.00871028	0.0175626	0.097055	0.27193	0.00580705	0.0144325	0.0425606	0.0168896	0.00953955	0.0119053	0.0148264	0.00980692	0.00900209	0.0159141	0.0102616	0.0215249	0.0132418	0.0134342	0.0124489	0.0116079	0.00783887	0.0192547	0.00990724	0.00961077	0.0102179	0	0.00920238	0.0156594	0.0096361	0.0108601	0.0137181	0.00593986	0.00645537	0.00942271	0.00677841	0.00683329	0.00977784	0.00832875	0.0143147	0.0116988	0.00681324	0.00830709	0.00946199	0.00992854	0.0111445	0.220502	0.00750186	0.00581886	0.00946463	0	0.00786942	0.0076493	0.00838223	0.00980547	0.208516	0.00940471	0.011844	0.0316377	0.0117435	0.0128347	0.0093596
	69.75	0.00957225	0.00762079	0.0190064																																																																																																																																																																														69.75	0.00498331	0.00867805	0.00631827	0.0123618	0.0167887	0.00794025	0.01408	0.0120422	0.0278276	0.0102477	0.00790668	0.0192425	0.00842333	0.0179295	0.0191361	0.00805532	0.00680031	0.00840396	0.0154978	0.0186939	0.0110698	0	0.0144585	0.0103943	0.00640174	0.0212011	0.016438	0.0137408	0.0126151	0.011477	0.0139298	0.0203037	0.0422872	0.0144647	0.0146779	0.0121602	0.0132836	0.0105885	0.0262939	0.0181059	0.00682727	0.00462474	0.0118171	0.00806105	0.0126535	0.00846618	0.460778	0.00569006	0.00644261	0.00945337	0.0103176	0.0079234	0.00888587	0.0141743	0.0158155	0.0123896	0.0128879	0.359626	0.0126255	0.0128485	0.00978414	0.0118974	0.0113644	0.00948775	0.0137287	0.0177069	0.0345881	0.0116804	0.0150556	0.0116315	0.00892165	0.0102615	0.00908725	0.0132216	0.00923607	0.0106339	0	0.012533	0.0119763	0.00860337	0.00995665	0.00827192	0.00779819	0.00738137	0.00772214	0.00467573	0.00818118	0.00720898	0.01056	0.0744093	0.0095222	0.195346	0.0081839	0.0124424	0.00831843	0.00914382	0.0100169	0.00781723	0.0105316	0.0189076	0	0.00878722	0.00652062	0.00905251	0.0100029	0.0153026	0.0105426	0.00807756	0.0126692	0.00928086	0.0103259	0.00786497
	70	0.192371	0.00979353	0.0142142																																																																																																																																																																														70	0.0239709	0.0104295	0.00658696	0.012842	0.0169437	0.0201258	0.0136202	0.0148109	0.0129799	0.0120604	0.00948114	0.0080265	0.0101574	0.0156087	0.01085	0.00759634	0.00714631	0.00795499	0.00840337	0.0180113	0.0142275	0	0.0256951	0.00999595	0.00954258	0.101425	0.00953605	0.0100775	0.0103064	0.00901858	0.0234368	0.0104747	0.0177552	0.0161374	0.0113803	0.00760128	0.0194299	0.0179325	0.0907819	0.0194859	0.0254647	0.0164798	0.0117389	0.00907276	0.00695505	0.00950439	0.712252	0.00773584	0.0076353	0.0105695	0.0124714	0.00747332	0.0111624	0.0192714	0.0233307	0.0102332	0.0080015	0.0589379	0.0129659	0.0116779	0.0103961	0.0202814	0.0129279	0.012371	0.0136562	0.0112962	0.00937727	0.0119823	0.00801242	0.0144756	0.00966856	0.0106747	0.0124664	0.00981829	0.0113814	0.0100761	0	0.0240242	0.017248	0.00955714	0.0246816	0.0135244	0.00563876	0.00695811	0.00817493	0.00670222	0.00484894	0.00866848	0.0094219	0.0523399	0.00923109	0.129701	0.00561238	0.00924038	0.01063	0.0163013	0.0124295	0.00522164	0.010353	0.00881536	0	0.00875208	0.0148111	0.0106257	0.00785272	0.011142	0.0264715	0.0112809	0.0110754	0.0108679	0.00909182	0.0104417
	70.25	0.00650019	0.0112146	0.013757																																																																																																																																																																														70.25	0.00842335	0.0102314	0.0174378	0.0122451	0.00614827	0.007875	0.0127128	0.016619	0.0120587	0.011847	0.0167982	0.0113463	0.00911242	0.0158733	0.0100831	0.011706	0.0134039	0.00906988	0.00961828	0.00924912	0.0220452	0	0.00965933	0.0292179	0.00686293	0.0260416	0.00828716	0.0111531	0.00870887	0.0202277	0.00930684	0.0123229	0.0118079	0.0142329	0.0108653	0.0163197	0.0135516	0.0110672	0.0228849	0.0123957	0.0249171	0.0174642	0.0416257	0.0107362	0.00937835	0.00793779	0.349099	0.00744739	0.00973652	0.0100207	0.00931339	0.00759238	0.0166953	0.0187412	0.0177324	0.00748352	0.0540064	0.010112	0.0152926	0.0112832	0.0150089	0.0111792	0.0114947	0.0082293	0.00898718	0.0102828	0.0137431	0.0152206	0.079346	0.0168329	0.0101379	0.00738698	0.0104349	0.00990034	0.0110023	0.00787143	0	0.0212595	0.0158432	0.0110712	0.0306503	0.0204678	0.00677599	0.00630238	0.00819184	0.0156439	0.0128341	0.0083675	0.00825605	0.0789509	0.00913141	0.276396	0.0122558	0.0156179	0.0118896	0.0174411	0.0100094	0.00691074	0.0118528	0.20916	0	0.0083564	0.00840645	0.00798438	0.0105644	0.0109362	0.013543	0.0138718	0.00614272	0.0089774	0.286516	0.0086885
	70.5	0.0110711	0.0108094	0.0124681																																																																																																																																																																														70.5	0.00693424	0.00866164	0.00871857	0.0102899	0.0107221	0.00946104	0.0122576	0.0103507	0.0102066	0.0134729	0.0148062	0.0197305	0.00920097	0.0113923	0.0157698	0.0196585	0.00721896	0.207927	0.00602666	0.00820359	0.0142003	0	0.0345103	0.0149209	0.0093129	0.0310419	0.0130974	0.0130669	0.00694777	0.00750176	0.00948614	0.0121302	0.008621	0.0125528	0.019645	0.0128738	0.0266657	0.0106124	0.038977	0.0116572	0.0085877	0.0134893	0.021132	0.00972211	0.00722054	0.0104513	0.0117536	0.009906	0.00765204	0.0112363	0.0104692	0.0075398	0.00785691	0.0262736	0.0136302	0.0378683	0.0447829	0.0144257	0.0172052	0.00964025	0.00826566	0.0139067	0.010898	0.361646	0.0106878	0.0114686	0.0137868	0.0117428	0.0115886	0.0119287	0.01602	0.00897486	0.0127376	0.00790747	0.013736	0.0119088	0	0.0230103	0.00978825	0.0116112	0.0103339	0.00842795	0.00371164	0.00855571	0.0094564	0.0225542	0.00808387	0.0132949	0.00791819	0.0345117	0.0115757	0.0208595	0.0109244	0.0103442	0.00991095	0.0651303	0.0114142	0.00794208	0.0134206	0.277885	0	0.00688174	0.00555106	0.00790555	0.00891984	0.0130653	0.00760046	0.00619281	0.01095	0.0156412	0.157908	0.0129068
	70.75	0.0144718	0.0168974	0.0672287																																																																																																																																																																														70.75	0.00935696	0.00979686	0.0067492	0.0251199	0.00622903	0.00998906	0.200945	0.00883332	0.0108901	0.027285	0.00658915	0.035165	0.00916935	0.0108023	0.013778	0.0183507	0.00783979	0.010463	0.0135748	0.0235393	0.0101664	0	0.0154765	0.0101829	0.0210184	0.0132239	0.0195774	0.0192784	0.014055	0.0318206	0.0260067	0.0179035	0.0135434	0.0470516	0.0147258	0.00960689	0.0106295	0.012857	0.790949	0.708325	0.00593416	0.012443	0.0151142	0.00924218	0.00898937	0.00877038	0.0351547	0.0190131	0.0108372	0.0120594	0.00909689	0.00817207	0.00741343	0.0211616	0.012611	0.00881499	0.00961943	0.259478	0.0208023	0.0104741	0.0152853	0.0158129	0.028288	0.0294988	0.0141838	0.0116467	0.0245288	0.0128684	0.018525	0.0230024	0.0834732	0.0079338	0.0326996	0.0151126	0.428152	0.0100773	0	0.030133	0.0120335	0.103891	0.0211525	0.0086856	0.00526301	0.0114091	0.00937756	0.00802343	0.00693605	0.0094784	0.023226	0.00542849	0.00700466	0.0411707	0.00877718	0.00863334	0.0097669	0.0127113	0.0158637	0.00954286	0.00919105	0.00980451	0	0.00862568	0.0107235	0.00852823	0.006501	0.0114023	0.00787782	0.00819428	0.0105623	0.00932669	0.00924697	0.0354662
	71	0.0281993	0.0241112	0.0116695																																																																																																																																																																														71	0.00915058	0.014608	0.00823385	0.0592061	0.0377728	0.00860806	0.321497	0.00969251	0.0101505	0.0165349	0.00521368	0.00980898	0.019115	0.0125358	0.0108973	0.0109362	0.00974853	0.0190577	0.00950725	0.0126878	0.0101481	0	0.013491	0.0116343	0.0334327	0.0273776	0.0131468	0.0136588	0.0143527	0.182991	0.0179866	0.0249411	0.0141739	0.0379562	0.232215	0.00910055	0.0183533	0.0244505	0.404329	0.0493655	0.00535087	0.00839554	0.302594	0.0135819	0.0413119	0.024922	1.08697	0.013049	0.00835951	0.00869822	0.285206	0.00821888	0.0117137	0.0135214	0.0149864	0.00858683	0.0148358	0.52015	0.0836562	0.0226292	0.0164157	0.0110265	0.0341516	0.0131369	0.0103899	0.0141783	0.0466898	0.012112	0.0127764	0.0320187	0.337005	0.0182444	0.0108409	0.0170383	0.017939	0.0101619	0	0.0161247	0.0123236	0.190827	0.0110382	0.00580817	0.00449543	0.00707211	0.00808715	0.00942638	0.0063559	0.00814	0.0143006	0.00393304	0.0110266	0.0486648	0.00850085	0.0104334	0.0136691	0.029133	0.0122745	0.00509191	0.00896764	0.1107	0	0.00648267	0.00690775	0.0082352	0.00644491	0.0110513	0.00675832	0.0071182	0.0652479	0.0102473	0.0112807	0.0101125
	71.25	0.0542996	0.0120891	0.0166733																																																																																																																																																																														71.25	0.00672047	0.00936826	0.00685564	0.0106601	0.0138978	0.0063263	0.0120779	0.00876405	0.0117289	0.00961657	0.00862524	0.0118471	0.0106767	0.0136306	0.0178908	0.0102682	0.013788	0.00967287	0.0127992	0.148768	0.0124069	0	0.0379496	0.0852885	0.0158228	0.0102214	0.00843086	0.0113829	0.0071599	0.0110669	0.0121058	0.0115452	0.0134761	0.00908437	0.0103808	0.0123839	0.0160644	0.019996	0.0103413	0.181318	0.015332	0.00744321	0.28477	0.376036	0.00625338	0.0149693	0.748124	0.00966408	0.012003	0.00830782	0.00766774	0.0540474	0.00962575	0.0181744	0.0130059	0.0200783	0.0437367	0.278805	0.0300433	0.0123094	0.0118855	0.0133425	0.229122	0.0104931	0.0242901	0.0102929	0.00825688	0.0146021	0.0170346	0.0114422	0.122338	0.00916453	0.556169	0.0243196	0.017262	0.0241419	0	0.0134988	0.00826051	0.272197	0.0133904	0.00952415	0.00439209	0.00462503	0.0111831	0.00740615	0.00668501	0.00693634	0.0121193	0.00652457	0.0132057	0.0837096	0.0073741	0.00893712	0.0110788	0.0101743	0.0106965	0.00499916	0.00778784	0.165461	0	0.0064364	0.0098045	0.00650269	0.00756907	0.015091	0.0100357	0.00768048	0.0892957	0.0105698	0.013947	0.0059938
	71.5	0.00783551	0.0126028	0.0319104																																																																																																																																																																														71.5	0.00695234	0.0137096	0.0066539	0.171192	0.0402247	0.00854569	0.0624632	0.0088129	0.0116364	0.0174857	0.0092266	0.00952675	0.0127469	0.0103	0.121129	0.00911698	0.00923465	0.50768	0.0106845	0.329021	0.0109546	0	0.0126499	0.199422	0.0116638	0.00935452	0.0112484	0.00821623	0.00986603	0.0143461	0.0108282	0.0108051	0.00773157	0.0115722	0.0105212	0.00935667	0.0113363	0.00895876	0.0146757	0.0143156	0.0295806	0.0128588	0.0227999	0.00869332	0.00674596	0.0233296	0.92635	0.00746399	0.00824447	0.006243	0.00781128	0.101208	0.0291591	0.0266854	0.0101026	0.0220856	0.014572	0.452815	0.0224627	0.0285613	0.012657	0.0214842	0.138706	0.00791424	0.0106997	0.00809586	0.0137172	0.0297155	0.0154751	0.00846407	0.0107697	0.0107331	0.0576526	0.0318028	0.0112615	0.00867373	0	0.0161354	0.00709356	0.0523278	0.00971357	0.028271	0.0167547	0.0101629	0.00798432	0.00945238	0.007488	0.00882462	0.010867	0.00427113	0.0387539	0.138748	0.00696317	0.0318289	0.00825939	0.00855136	0.0073036	0.00833938	0.0102103	0.010564	0	0.00795298	0.00731272	0.00837124	0.00366753	0.0425336	0.00904733	0.00775369	0.0448593	0.0129513	0.0134506	0.0122485
	71.75	0.0149624	0.0130935	0.0123509																																																																																																																																																																														71.75	0.0211948	0.0149743	0.00879508	0.667996	0.0118379	0.00946497	0.13191	0.00710546	0.0112721	0.0171729	0.00754862	0.00651458	0.00939193	0.245994	0.0478876	0.0146746	0.00536566	0.00999872	0.00860614	0.0129787	0.0121311	0	0.00858765	0.700284	0.00961285	0.00887049	0.0121407	0.00826523	0.00816868	0.174195	0.0141943	0.0320692	0.0107996	0.0167702	0.0202281	0.00970619	0.00871444	0.0116614	0.410532	0.0108411	0.00921551	0.0237421	0.0118738	0.0099886	0.0167731	0.00907529	0.298576	0.0058261	0.00819732	0.00890951	0.0083557	0.0651365	0.297038	0.166663	0.0140754	0.00812885	0.0115207	0.120343	0.150535	0.0125303	0.0137606	0.0138646	0.0128793	0.0300629	0.0124197	0.00892371	0.0257005	0.0147934	0.0186012	0.00666115	0.480565	0.011557	0.0101827	0.0349276	0.0101467	0.0165932	0	0.022082	0.0127743	0.0127345	0.0258164	0.0164428	0.0111779	0.00813432	0.0084699	0.0111807	0.189809	0.00669996	0.0128097	0.00791566	0.00800006	0.159113	0.0232436	0.0105172	0.00817361	0.0149249	0.00935817	0.00896546	0.0122087	0.0121406	0	0.00851679	0.00666604	0.00812322	0.00804375	0.32231	0.00891667	0.0113659	0.0107498	0.0110992	0.0115343	0.0105971
	72	0.0160135	0.00925095	0.0175942																																																																																																																																																																														72	0.131937	0.0251551	0.00751179	0.00995272	0.00671212	0.00714474	0.0111777	0.0137857	0.0133187	0.00962868	0.0107934	0.00785175	0.00757812	0.368216	0.0113334	0.0147061	0.00636614	0.0152088	0.00900234	0.00984662	0.00921142	0	0.00873544	0.0138911	0.00933063	0.00852586	0.0112391	0.030566	0.00871631	0.0528089	0.016951	0.584574	0.0104103	0.0140831	0.0101966	0.00827156	0.0107129	0.00840365	0.420609	0.0129023	0.0055061	0.187643	0.0805533	0.00838243	0.00638337	0.00971989	0.789193	0.00784029	0.0169552	0.0217129	0.00932413	0.0213506	0.0148298	0.0305273	0.0101182	0.00806027	0.00944107	0.198137	0.0162087	0.00742518	0.0299302	0.0191718	0.011629	0.0115518	0.0117035	0.00897184	0.0093886	0.0129336	0.0186892	0.0113058	0.555127	0.013611	0.0118471	0.00888011	0.0197202	0.0112131	0	0.012755	0.00865441	0.0232171	0.0118912	0.0186293	0.0137521	0.0081637	0.0132919	0.00669005	0.285439	0.0063179	0.0114914	0.00551357	0.0103383	0.0675766	0.0210926	0.00729339	0.0137466	0.0107605	0.0116299	0.00979457	0.0103215	0.00904816	0	0.00648677	0.0083206	0.00970846	0.00683793	0.350295	0.00859195	0.0076344	0.00732475	0.0219581	0.190089	0.00929532
	72.25	0.0222782	0.0115321	0.0125515																																																																																																																																																																														72.25	0.361911	0.00882212	0.00746392	0.0103469	0.0085198	0.0117266	0.0122323	0.0127075	0.0124613	0.0151358	0.0179834	0.00930838	0.00860155	0.00764994	0.0225628	0.00877558	0.0463104	0.0118646	0.00746164	0.0322657	0.0354099	0	0.0105386	0.0100304	0.00966058	0.00962563	0.0222685	0.0166796	0.0102936	0.10918	0.010153	0.245839	0.0199504	0.0375954	0.104638	0.00913216	0.0143902	0.00712482	0.153843	0.0118166	0.0101944	0.00823476	0.10879	0.0835699	0.00765794	0.00899087	0.831704	0.00808155	0.0162473	0.0160472	0.0235315	0.0779011	0.0182452	0.0321774	0.0213047	0.00669538	0.00963384	0.188629	0.0118641	0.012061	0.010783	0.0143069	0.0130563	0.0135384	0.0161015	0.72882	0.00998235	0.00873919	0.0131548	0.0110769	0.351673	0.0141727	0.011579	0.00834756	0.0188142	0.249853	0	0.0120061	0.0104719	0	0.0172523	0.0113583	0.317588	0.00645464	0.0292725	0.0109125	0.0219428	0.00725044	0.012012	0.00742318	0.0103392	0.216929	0.0227791	0.00938725	0.0106581	0.00937661	0.0108058	0.0128218	0.00989856	0.00982456	0	0.00601349	0.00580561	0.0132412	0.0170458	0.212524	0.00712769	0.0079819	0.0846425	0.328383	0.422225	0.00804343
	72.5	0.0317014	0.0157609	0.013264																																																																																																																																																																														72.5	0.0594742	0.00572825	0.00736503	0.00886629	0.0122873	0.0144133	0.0107125	0.0083272	0.0164757	0.0105011	0.0071923	0.00824056	0.00927966	0.00962684	0.0496399	0.00538617	0.184673	0.00694242	0.00755117	0.0314371	0.0263625	0	0.0198584	0.0108733	0.0096264	0.0952907	0.0205721	0.0141116	0.00901633	0.224611	0.00865251	0.00904547	0.0174516	0.00886066	0.57478	0.198667	0.35062	0.0104599	0.572432	0.0139352	0.0165573	0.00837546	0.0183093	0.00820222	0.551318	0.0105547	0.922571	0.0106394	0.00890716	0.00728289	0.00996308	0.00716745	0.0111361	0.017383	0.0222306	0.01051	0.0112833	0.281029	0.00995948	0.0087877	0.010054	0.0148192	0.015792	0.0312611	0.0126425	0.015043	0.018369	0.0142769	0.0105915	0.0333425	0.559273	0.0127803	0.0104521	0.0111057	0.0150475	0.34277	0	0.0289213	0.0101339	0.124961	0.0138391	0.0133579	0.29282	0.00445125	0.0103117	0.00762007	0.00939606	0.0164964	0.0119069	0.0249265	0.00853915	0.224881	0.00920287	0.00729166	0.0163954	0.00935825	0.00560188	0.0105638	0.00996256	0.0231366	0	0.00608253	0.00712315	0.0081495	0.138102	0.110497	0.0103803	0.0183654	0.010089	0.0108268	0.171842	0.0106542
	72.75	0.0144857	0.0114795	0.0169922																																																																																																																																																																														72.75	0.0104638	0.00754215	0.00571249	0.0106459	0.0129006	0.00949157	0.012516	0.0145365	0.0166363	0.0111059	0.0179868	0.00741308	0.0208336	0.0162328	0.00790022	0.00838728	0.259952	0.0122513	0.00784327	0.0107097	0.00867565	0	0.0550958	0.0199573	0.00986238	0.0341396	0.0112481	0.0201451	0.00873081	0.17411	0.0162133	0.0204404	0.033645	0.00842428	0.132906	0.224304	0.0132886	0.43363	0.00826561	0.0138897	0.00470252	0.101904	0.00874601	0.0267713	0.336956	0.00939889	0.132023	0.0129041	0.00692523	0.00889659	0.0113346	0.0239828	0.014703	0.0102005	0.0122245	0.00777405	0.0111565	0.0475982	0.0134553	0.00933928	0.0113693	0.0123117	0.0390213	0.0118918	0.0699295	0.0123649	0.0111572	0.00863875	0.0138325	0.0104651	0.241127	0.0237668	0.0277973	0.0100716	0.0113189	0.0165154	0	0.0160975	0.00691431	0.289434	0.0133424	0.0100531	0.00488616	0.00570501	0.00953896	0.00860279	0.0063588	0.0155306	0.0124144	0.0121135	0.0108532	0.3619	0.0123407	0.00954509	0.170106	0.013613	0.0139598	0.0121631	0.00947522	0.0114334	0	0.00816699	0.0303529	0.00682528	0.0315672	0.222585	0.0233029	0.0104706	0.008967	0.00775674	0.0487217	0.0850979
	73	0.0196965	0.0122	0.0132438																																																																																																																																																																														73	0.0079345	0.039887	0.00467532	0.0108173	0.00730312	0.0105446	0.0244516	0.0108285	0.0114871	0.0126535	0.00845625	0.00823353	0.0213572	0.0164447	0.542377	0.0067739	0.113254	0.101975	0.00952873	0.0131609	0.0116613	0	0.00711957	0.0166885	0.010327	0.00903788	0.0195849	0.0107729	0.00890233	0.0132704	0.0144577	0.00832458	0.0219445	0.00995608	0.342778	0.440672	0.0298861	0.309438	0.0113272	0.143571	0.0222466	0.0812161	0.014271	0.0141067	0.00940905	0.0073478	0.687966	0.00679599	0.00879058	0.0223723	0.0119529	0.00630353	0.0141374	0.0120219	0.0128154	0.0151774	0.0283953	0.143834	0.0154251	0.010089	0.022195	0.00988581	0.00952763	0.00741672	0.108177	0.0127321	0.007391	0.00830059	0.0140247	0.0287151	0.46934	0.125356	0.00942696	0.0115536	0.0145998	0.0494821	0	0.0204762	0.00656634	0.129902	0.0139248	0.010283	0.00592146	0.00712646	0.0071312	0.00798584	0.00787708	0.0070283	0.00986173	0.00473283	0.010355	0.335168	0.0170977	0.00859799	0.0585576	0.0116837	0.0119193	0.0108764	0.0180104	0.0114272	0	0.0069524	0.00810442	0.012229	0.00691758	0.280368	0.00892594	0.00643482	0.00931205	0.0113749	0.2923	0.0283898
	73.25	0.014562	0.0127862	0.0196047																																																																																																																																																																														73.25	0.00899378	0.0126753	0.00825841	0.0134554	0.0101601	0.0110121	0.0253827	0.00954658	0.0190632	0.00807196	0.0215293	0.00894326	0.0101647	0.0099057	0.295488	0.0124919	0.0200858	0.815125	0.00864018	0.0108466	0.0170441	0	0.00528065	0.0133654	0.0153512	0.0115733	0.0113304	0.00888304	0.00769134	0.011875	0.0110913	0.202922	0.0211525	0.0124719	0.0503487	0.0300966	0.0172503	0.05377	0.0675088	0.376484	0.00888916	0.00928534	0.00900022	0.00682612	0.00847498	0.0103764	0.867352	0.0082215	0.0123797	0.0139995	0.0094122	0.00596761	0.0107977	0.0338232	0.0145317	0.00809006	0.0442351	0.0133666	0.0177693	0.0110902	0.0330952	0.0112049	0.0975234	0.0125357	0.0115027	0.0133508	0.00981669	0.0143912	0.015498	0.0155347	0.177582	0.0328444	0.0155731	0.0130187	0.0199158	0.0130446	0	0.0114697	0.011176	0.452075	0.0127237	0.00983853	0.00991329	0.00735869	0.0100389	0.00794075	0.00780023	0.0139919	0.018249	0.00683226	0.0135982	0.485166	0.0234884	0.0138778	0.0176925	0.0110337	0.00956792	0.116161	0.0131336	0.0159238	0	0.00790823	0.00900595	0.00721592	0.00529533	0.402391	0.0088132	0.00812733	0.00675796	0.0071192	0.476755	0.0183378
	73.5	0.0117641	0.0244555	0.0110186																																																																																																																																																																														73.5	0.0112308	0.00854522	0.00461113	0.0141337	0.0108141	0.013706	0.0144932	0.0051081	0.00818149	0.00995462	0.00842366	0.00913185	0.079081	0.016838	0.0390806	0.00886358	0.340502	0.440452	0.0129241	0.00813285	0.0118546	0	0.00848562	0.259291	0.0102285	0.00825074	0.0094296	0.0148768	0.0110153	0.00851566	0.0081109	0.283055	0.0163348	0.00905093	0.0737563	0.0123098	0.00861444	0.143817	0.524581	0.0117716	0.00916813	0.0325319	0.0162398	0.00791036	0.00747152	0.0125177	0.672887	0.00722246	0.185025	0.00907475	0.0187428	0.00845008	0.0112892	0.307689	0.266197	0.0104549	0.0148035	0.120695	0.0106395	0.0116761	0.0166176	0.0171595	0.279133	0.0299173	0.0167466	0.0120874	0.0128112	0.0137329	0.0139402	0.0115376	0.176524	0.0111421	0.0177356	0.0144552	0.0107228	0.0126084	0	0.0196634	0.00740863	0.0117779	0.0310928	0.00965566	0.0138268	0.0190868	0.0102553	0.191015	0.0101449	0.0122516	0.0143849	0.00695346	0.0139757	0.322227	0.0164964	0.00801373	0.0128575	0.0095965	0.0103043	0.145613	0.00846601	0.0383739	0	0.00610286	0.0120313	0.00678128	0.00617499	0.359195	0.0100169	0.0074445	0.0261292	0.014697	0.405155	0.142358
	73.75	0.0120299	0.0194538	0.0190122																																																																																																																																																																														73.75	0.00920074	0.00746226	0.00744995	0.00908442	0.00924854	0.316283	0.463255	0.00801528	0.613979	0.0283297	0.0715058	0.00733018	0.164223	0.0137334	0.0107912	0.00917524	0.0125765	0.605339	0.0150097	0.0523204	0.0138604	0	0.0116342	0.0700584	0.00765676	0.00972062	0.00652117	0.0100709	0.00574675	0.0125553	0.00655417	0.0188545	0.0116753	0.00741251	0.0136757	0.0123477	0.0265401	0.0141352	0.0131239	0.0218184	0.0225317	0.0218333	0.0214953	0.00740014	0.00874254	0.010341	0.961127	0.00706278	0.0494018	0.00693847	0.00987664	0.0822513	0.0178198	0.137715	0.0197119	0.0256703	0.0123924	0.68456	0.0131407	0.00948454	0.05828	0.00997913	0.0102979	0.0113363	0.0167703	0.0100662	0.0176148	0.0139355	0.0161874	0.017439	0.0586757	0.0305572	0.0105551	0.019238	0.0240194	0.013811	0	0.0114592	0.0129953	0.0107962	0.0152474	0.0120587	0.0129713	0.0156672	0.00753709	0.0567516	0.00651178	0.0118388	0.011955	0.00548069	0.00974091	0.371237	0.00774875	0.00991457	0.0184092	0.0119298	0.00959206	0.0244514	0.00903215	0.0113368	0	0.00585437	0.00534242	0.0102831	0.0088794	0.423153	0.0112208	0.00744972	0.0108925	0.0142424	0.128529	0.0423845
	74	0.0126777	0.00812162	0.011679																																																																																																																																																																														74	0.0206469	0.00726865	0.0107237	0.0204609	0.0101666	0.086873	0.115953	0.0106124	0.0128274	0.00850255	0.0085274	0.0292165	0.0214867	0.016289	0.459993	0.00891949	0.0397491	0.758993	0.0156658	0.496351	0.0105017	0	0.0102232	0.0970279	0.00795224	0.0190003	0.0104806	0.0112852	0.00990185	0.0383871	0.00960188	0.0115059	0.0166365	0.006668	0.276427	0.0138827	0.326645	0.0119942	0.00804628	0.0172043	0.00808542	0.133284	0.00931965	0.00878589	0.00646813	0.00799782	0.748722	0.0088809	0.150606	0.00774524	0.0113714	0.347406	0.0283964	0.0144292	0.0219717	0.678468	0.0251932	0.752935	0.0133674	0.00892776	0.00856844	0.0139809	0.0110263	0.0107176	0.0121829	0.0133552	0.0109074	0.0126389	0.0159286	0.0113075	0.0368454	0.00783402	0.011091	0.0117772	0.189454	0.00843185	0	0.0172204	0.0100371	0.0153263	0.0184858	0.0111751	0.0155863	0.00926343	0.00945363	0.0109939	0.162801	0.0182815	0.015206	0.00673408	0.00989837	0.38104	0.00654877	0.0074538	0.436623	0.0120073	0.0119502	0.0505407	0.00904699	0.00962157	0	0.00559015	0.00949229	0.00755694	0.00529709	0.213225	0.00896298	0.00992554	0.00846165	0.00798161	0.279642	0.00847959
	74.25	0.00869873	0.0108357	0.015435																																																																																																																																																																														74.25	0.0147784	0.0374642	0.00772611	0.0157001	0.018269	0.403999	0.0130409	0.00997872	0.0131653	0.0115234	0.0174202	0.0156011	0.010702	0.0128018	0.00820347	0.00793587	0.0312427	0.427472	0.00818449	0.115727	0.0103265	0	0.0832427	0.0378446	0.0176546	0.00717827	0.00967413	0.0152998	0.00727049	0.230369	0.0117749	0.0124925	0.0116516	0.00738339	0.152662	0.00844184	0.0138302	0.0151879	0.00925195	0.0165767	0.055867	0.0133859	0.0125651	0.00595169	0.011447	0.0072	0.757739	0.00992094	0.121475	0.0202955	0.00981736	0.125255	0.0177812	0.0170546	0.0115533	0.00956855	0.120974	0.087015	0.0134593	0.0124279	0.0118143	0.0110616	0.0163037	0.00708318	0.0138265	0.0120822	0.0114767	0.0131934	0.0129709	0.00919517	0.0138193	0.00823734	0.0102627	0.0120703	0.0193349	0.00850783	0	0.0112458	0.0078194	0.0155016	0.0149055	0.0116206	0.00787251	0.00851491	0.00981766	0.00924217	0.322324	0.0143334	0.0137731	0.0279069	0.0103766	0.528939	0.00839177	0.00723356	0.346023	0.00943224	0.00874261	0.00818044	0.0116686	0.0143013	0	0.00441556	0.0097347	0.00865442	0.0257588	0.203147	0.00616482	0.00803685	0.00863272	0.0114259	0.43132	0.0112156
	74.5	0.0129168	0.0115079	0.00965903																																																																																																																																																																														74.5	0.0108779	0.0390153	0.00745909	0.00845924	0.00546905	0.00668213	0.0295943	0.00940425	0.0103055	0.00839199	0.0131588	0.00702187	0.0083763	0.423869	0.618764	0.0071767	0.402865	0.465857	0.0127798	0.0110142	0.0112662	0	0.0131482	0.339642	0.0135313	0.0119946	0.0125835	0.0110968	0.00952229	0.0106934	0.00943262	0.00904276	0.00877255	0.0101419	0.0101587	0.00887429	0.0152274	0.0122387	0.0100723	0.0155145	0.00862822	0.0157996	0.00985871	0.00579954	0.00971754	0.0285599	0.712422	0.00922408	0.0206883	0.0102265	0.00885325	0.00647634	0.0147482	0.0102798	0.0176362	0.0108834	0.0170685	0.213298	0.0142137	0.008914	0.011104	0.00846186	0.0107601	0.0128535	0.0165627	0.00984184	0.0139302	0.0084456	0.0147621	0.0425768	0.0135098	0.00941104	0.0172729	0.00947095	0.0439968	0.0158996	0	0.00820395	0.00801167	0.0136681	0.0153206	0.0151348	0.0236052	0.00706543	0.00914688	0.00464226	0.0118896	0.00888338	0.018092	0.0833689	0.00765059	0.23418	0.00708895	0.0092353	0.0154635	0.165414	0.0119788	0.00923789	0.0078625	0.00822524	0	0.00624827	0.00823378	0.00749004	0.00687903	0.00862536	0.00958764	0.00703276	0.00955081	0.0102989	0.570875	0.192408
	74.75	0.0176567	0.0101391	0.0135642																																																																																																																																																																														74.75	0.0107552	0.00565128	0.00765839	0.195654	0.143042	0.445843	0.0229822	0.00894118	0.177918	0.0109837	0.00803263	0.00995201	0.0110757	0.0101841	0.133817	0.0103684	0.190152	0.547269	0.0250839	0.0125992	0.0133139	0	0.0114283	0.20429	0.0177423	0.0853697	0.0129165	0.0130902	0.00974216	0.00936008	0.00745133	0.00772694	0.00982088	0.0118475	0.00982675	0.00879001	0.0101002	0.0131216	0.0132803	0.0200448	0.0116094	0.0139826	0.00876976	0.0892486	0.00959584	0.0138119	0.690121	0.0078271	0.0144417	0.166197	0.00794143	0.00790324	0.0136988	0.00861622	0.010869	0.00882877	0.0185208	0.464236	0.0169888	0.00926977	0.0097064	0.0130384	0.013238	0.0102579	0.0092289	0.0138949	0.015048	0.0143693	0.0158936	0.0496773	0.0163868	0.0103766	0.00936389	0.010242	0.0130705	0.016099	0	0.0088826	0.00892179	0.0125529	0.00829713	0.00658346	0.00892091	0.00870114	0.00986021	0.0106738	0.0135045	0	0.00966825	0.0284848	0.0172113	0.36142	0.0206491	0.0111032	0.0101927	0.165744	0.016454	0.00816865	0.0123714	0.0128244	0	0.0116932	0.00884934	0.00827233	0.00782405	0.0112013	0.00928535	0.00635959	0.00878708	0.0100021	0.509796	0.011038
	75	0.0310429	0.0121344	0.0092002																																																																																																																																																																														75	0.0134988	0.566461	0.00890831	0.224507	0.420291	0.608462	0.368159	0.174207	0.299173	0.0101256	0.227879	0.00575605	0.0108659	0.00865901	0.494506	0.00573194	0.197256	0.123531	0.00764642	0.00938247	0.0113282	0	0.00753585	0.561786	0.0106963	0.0100579	0.00915135	0.00846789	0.0114479	0.0106314	0.171625	0.0132026	0.00831623	0.00925981	0.00868283	0.0133181	0.01757	0.0125371	0.01266	0.0113583	0.00906174	0.0125352	0.0112302	0.0134185	0.00792627	0.00837779	1.02674	0.110228	0.0164034	0.0134916	0.0103008	0.0257865	0.0107523	0.0140266	0.0167018	0.00724968	0.0306945	0.498641	0.0115747	0.0104291	0.0115988	0.0074604	0.0102748	0.00838976	0.0152643	0.0138502	0.0110751	0.0112367	0.0200224	0.0126275	0.0172146	0.0118729	0.0088201	0.0104936	0.0145669	0.0103747	0	0.0113621	0.00953253	0.0114423	0.0212762	0.00949657	0.00900625	0.0315439	0.447013	0.0134024	0.00965485	0	0.00887499	0.00589245	0.00739314	0.378721	0.0104466	0.00813586	0.0191117	0.0143348	0.0118626	0.00573425	0.0109644	0.0143341	0	0.00591559	0.00844734	0.00796792	0.0104566	0.365619	0.0283786	0.00812816	0.0169904	0.0098192	0.436711	0.00999467
	75.25	0.0128863	0.0123609	0.00739911																																																																																																																																																																														75.25	0.0280103	0.0807455	0.00734991	0.00811308	0.0734818	0.602137	0.0826774	0.0357452	0.0217928	0.0133709	0.0083349	0.00935785	0.0981021	0.0115246	0.290296	0.00943261	0.0839567	0.255625	0.0106859	0.00855663	0.0101495	0	0.0234531	0.0123928	0.0106403	0.00879053	0.00991509	0.0130331	0.0117934	0.0129373	0.0269491	0.0094465	0.0111941	0.0094963	0.00760763	0.00884796	0.0149708	0.0102559	0.00890933	0.0388962	0.00880794	0.010327	0.039778	0.00924677	0.00787096	0.117379	0.847735	0.545764	0.0700927	0.00879508	0.00983593	0.227308	0.0186929	0.0121707	0.0238092	0.00796957	0.0132819	0.0303566	0.0118903	0.0123321	0.0114981	0.0126665	0.00838963	0.0134105	0.0150153	0.0107423	0.0102039	0.0103902	0.0162226	0.0146655	0.0141914	0.0144073	0.0147524	0.00913949	0.0160474	0.00866656	0	0.0158085	0.00883706	0.0151562	0.0185237	0.010256	0.0251322	0.0521183	0.0216839	0.0115159	0.00657275	0.0267893	0.0113487	0.0160216	0.00796422	0.201336	0.0103384	0.00762562	0.0128449	0.0228956	0.0176641	0.184509	0.00881081	0.0111529	0	0.00716276	0.00806543	0.00935318	0.00786511	0.16086	0.0126636	0.00786321	0.0121563	0.00814524	0.248422	0.00916741
	75.5	0.0102615	0.0147968	0.0147652																																																																																																																																																																														75.5	0.0333912	0.00866575	0.0103749	0.0131602	0.462778	0.641635	0.153536	0.364141	0.0110187	0.010255	0.399494	0.0106624	0.342455	0.269504	0.507881	0.00659648	0.336672	0.573708	0.00770996	0.0124935	0.010188	0.00864663	0.0307959	0.00999523	0.00583406	0.128233	0.0100566	0.0145214	0.0107075	0.251707	0.038349	0.328326	0.0115693	0.00921764	0.00753368	0.719615	0.014259	0.0131323	0.61542	0.367089	0.00588099	0.00595185	0.0111164	0.0101928	0.00826296	0.0068184	0.76766	0.1201	0.0074375	0.00910015	0.00790386	0.0103111	0.0133962	0.00893882	0.0243013	0.0231559	0.0127498	0.0176032	0.0115197	0.0322584	0.00893914	0.0131273	0.0116241	0.0141633	0.0148167	0.018331	0.0105645	0.0128637	0.0151407	0.0085385	0.0110049	0.014175	0.0113474	0.00867741	0.0101677	0.010062	0	0.00755068	0.0102923	0.0296832	0.0260209	0.0113667	0.00802672	0.00816939	0.00823819	0.0150432	0.166714	0	0.00858578	0.0111635	0.116503	0.00700874	0.0083164	0.0065081	0.0107772	0.0285689	0.00850381	0.115354	0.0113553	0.00888692	0.226445	0.00605783	0.00775238	0.103616	0.00781969	0.0842273	0.0133872	0.0105592	0.0053308	0.00902628	0.186873	0.00600579
	75.75	0.00803065	0.0130194	0.0158882																																																																																																																																																																														75.75	0.0199782	0.0160172	0.0197253	0.0183859	0.00776284	0.236327	0.187772	0.526272	0.0166969	0.0148172	0.156219	0.00835344	0.00708579	0.39499	0.526381	0.00650922	0.222403	0.649051	0.0109353	0.0104241	0.4058	0.130655	0.272	0.0120469	0.014158	0.0370177	0.00893815	0.0107921	0.0118265	0.198486	0.0117383	0.607728	0.00885854	0.00966893	0.0636773	1.0543	0.292891	0.0922271	0.839106	0.191875	0.00775267	0.0244626	0.00882102	0.0112881	0.00971363	0.00918377	1.14864	0.341543	0.143717	0.014522	0.0087305	0.00736636	0.0169493	0.0135013	0.0142374	0.0165031	0.0201923	0.489071	0.0114637	0.0393009	0.0141824	0.010757	0.0149734	0.0128826	0.0163707	0.0135933	0.0405653	0.0128253	0.0115971	0.0103417	0.0119868	0.0106118	0.020963	0.0122174	0.0115096	0.013088	0	0.0276371	0.00683481	0.0121937	0.0127386	0.0100163	0.00915838	0.00854173	0.0949713	0.00754213	0.00981558	0	0.00941622	0.00988086	0.116058	0.161301	0.0109347	0.00945063	0.00908087	0.0346181	0.00933676	0.053307	0.0106751	0.0108597	0.00843012	0.0059363	0.146558	0.129722	0.00737443	0.0806444	0.0107501	0.00770816	0.016667	0.00892308	0.11327	0.0088567
	76	0.010676	0.0110167	0.0212943																																																																																																																																																																														76	0.0682632	0.00614453	0.00666242	0.271571	0.354892	0.715351	0.229776	0.0721038	0.212377	0.00948984	0.00831883	0.0119446	0.00808808	0.0359061	0.409769	0.00881528	0.00879502	0.174047	0.00398085	0.153628	0.442568	0.273638	0.024965	0.20305	0.00911794	0.0445845	0.0119062	0.010502	0.00882281	0.109469	0.0430593	0.320075	0.429984	0.00892564	0.673505	0.489465	0.170515	0.567175	0.860784	0.0189695	0.00703067	0.0245737	0.00882999	0.0100503	0.00842537	0.00698087	0.879176	0.234878	0.400845	0.00823117	0.0112331	0.0064907	0.018939	0.208603	0.0185596	0.0121634	0.00972176	0.546112	0.0136455	0.0142534	0.0139282	0.0118109	0.0242527	0.0164247	0.0121164	0.0307984	0.297069	0.0134844	0.0126262	0.0127926	0.202018	0.0109297	0.0111483	0.023228	0.0317878	0.0112155	0	0.0109288	0.178335	0.0119683	0.0123847	0.00784654	0.0112022	0.00930796	0.0057183	0.0135431	0.229927	0.0125535	0.00757964	0.0108848	0.0277292	0.258841	0.0180891	0.00889855	0.00733185	0.00685199	0.00815354	0.0507388	0.086234	0.132272	0.0125274	0.00531259	0.0104678	0.0172888	0.0106318	0.201764	0.0063655	0.0112914	0.00702103	0.00877233	0.010545	0.0108441
	76.25	0.020099	0.0120019	0.0158866																																																																																																																																																																														76.25	0.226392	0.00821902	0.290863	0.280912	0.00898366	0.631727	0.165549	0.356039	0.32945	0.00725362	0.00878808	0.00909876	0.0103829	0.0172055	0.253869	0.00670547	0.0316232	0.636178	0.00908779	0.959774	0.281432	0.300113	0.278749	0.412683	0.319829	0.00634136	0.00854998	0.00921067	0.494042	0.268914	0.175881	0.326383	0.0136046	0.0809413	0.674502	0.312833	0.0194509	0.103308	0.437389	0.0156638	0.00765513	0.018345	0.021002	0.010042	0.0315084	0.0130648	0.361233	0.0102859	0.00579997	0.00773634	0.00627694	0.00940936	0.0109825	0.0125747	0.0212868	0.00965664	0.00932524	0.0123358	0.0109995	0.0098131	0.00994973	0.0137879	0.0105008	0.15792	0.013246	0.0181605	0.114528	0.0141133	0.0293697	0.0366513	0.298179	0.0132581	0.0163917	0.0199793	0.014565	0.0219074	0	0.00949177	0.0315174	0.199289	0.0173893	0.00843415	0.00628581	0.0143961	0.00778683	0.00875261	0.0199566	0	0.00926121	0.00554646	0.0142184	0.140459	0.0787023	0.00913258	0.01054	0.00934527	0.00706663	0.0710744	0.0117236	0.0144311	0.00706554	0.00487941	0.0138077	0.0170608	0.0259515	0.225434	0.00734874	0.0053853	0.00910418	0.00882077	0.0136252	0.0135117
	76.5	0.0184468	0.0114637	0.0119777																																																																																																																																																																														76.5	0.0142606	0.018425	0.006775	0.0112682	0.291303	0.549276	0.622804	0.566647	0.0199751	0.00938692	0.00866722	0.0101448	0.143011	0.58419	0.141159	0.0114508	0.154811	0.357174	0.0111931	0.22352	0.011737	0	0.322707	0.626633	0.507581	0.263133	0.343005	0.504147	0.231456	0.0854616	0.425197	0.514937	0.0108234	0.286519	0.551828	0.0109757	0.0258949	0.0128741	0.694513	0.0164185	0.0104554	0.184104	0.00649661	0.00773486	0.0178681	0.0113065	1.08067	0.108762	0.00748844	0.183469	0.0130348	0.00754015	0.0223971	0.0110339	0.0240925	0.0104304	0.012447	0.134929	0.00906456	0.00964898	0.0127508	0.0132276	0.0169464	0.180237	0.0164482	0.0150792	0.0121818	0.012036	0.0314928	0.0111715	0.300691	0.0630578	0.0475927	0.010902	0.0122408	0.011526	0	0.0100061	0.0168974	0.0150562	0.0124785	0.00997075	0.00755038	0.00781381	0.00814803	0.00905567	0.00946765	0.0119651	0.00867396	0.0114229	0.0116756	0.0109514	0.0834436	0.00633554	0.0120069	0.0192711	0.0084193	0.0138503	0.0536387	0.0402435	0.00875341	0.0100622	0.00842122	0.00999278	0.14786	0.25347	0.118045	0.00698725	0.0855482	0.00963283	0.00842737	0.00860615
	76.75	0.00920746	0.0172452	0.00893001																																																																																																																																																																														76.75	0.0130037	0.015525	0.0247113	0.0132703	0.255835	0.843588	0.29671	0.387399	0.0710494	0.00742017	0.00817686	0.00882372	0.00729165	0.0254263	0.600708	0.00830878	0.208055	0.924101	0.00916033	0.229717	0.621995	0	0.180127	0.762461	0.747985	0.145867	0.236527	0.926411	0.0176639	0.0771649	0.0119742	0.475659	0.00838716	0.309535	0.26522	0.00918343	0.382421	0.394885	0.749188	0.0147261	0.00671356	0.270941	0.436798	0.0204536	0.00952761	0.00909242	0.737903	0.019275	0.00637796	0.18465	0.00970569	0.00751082	0.0095433	0.0137979	0.0194243	0.00912683	0.0105761	0.421488	0.0115359	0.0130141	0.0152612	0.0172443	0.0107691	0.0171874	0.00931642	0.0139778	0.0103226	0.0156095	0.0157468	0.0133335	0.0146969	0.2656	0.0136443	0.0120877	0.0133162	0.0115417	0	0.0089217	0.183789	0.0170669	0.0115131	0.0122301	0.00857479	0.00747201	0.00891174	0.00867016	0.0107031	0.0163063	0.00839498	0.0224453	0.359372	0.0113034	0.00876302	0.00931115	0.00726447	0.0102622	0.0081438	0.00879786	0.0123367	0.0131279	0.00879739	0.00512115	0.00599174	0.0105247	0.00928521	0.329167	0.0111695	0.00706929	0.00855969	0.0106404	0.0112661	0.0148145
	77	0.0125086	0.0148399	0.0128045																																																																																																																																																																														77	0.0225064	0.00694928	0.0141072	0.033287	0.35511	0.646983	0.568972	0.00941179	0.120098	0.00943963	0.0113234	0.00901197	0.0490467	0.0128737	0.187203	0.00638114	0.223167	0.245883	0.0102168	0.503481	0.0103194	0	0.149259	0.0153916	0.367303	0.0153488	0.0147292	0.677	0.0151732	0.372288	0.0901433	0.761445	0.0103124	0.0108596	0.656271	0.159326	0.0143361	0.540884	0.732543	0.256944	0.00865991	0.00893283	0.0128795	0.196834	0.0108454	0.00736984	0.920631	0.00886503	0.0074434	0.0313477	0.00696501	0.0110773	0.0081604	0.0141237	0.026674	0.00951556	0.00825657	0.0631505	0.0123357	0.0105013	0.0153682	0.0148782	0.00833611	0.00983451	0.00856238	0.0121609	0.214005	0.0122626	0.0159928	0.0118303	0.280733	0.0138515	0.0172898	0.00887602	0.0127914	0.00954433	0	0.0113341	0.010888	0.0217508	0.0122719	0.00922329	0.00522988	0.00615326	0.00468585	0.00458674	0.00497586	0.0171022	0.0163815	0.00748763	0.0266041	0.0143636	0.0074793	0.00706511	0.0118566	0.00881626	0.0101696	0.00897895	0.0104945	0.0106028	0.0096169	0.00633736	0.00715058	0.00715874	0.00784813	0.0220477	0.00943975	0.0135702	0.0166804	0.0112668	0.0256306	0.0129221
	77.25	0.0113191	0.0124264	0.0105963																																																																																																																																																																														77.25	0.296554	0.0203255	0.00828939	0.0130419	0.00829059	0.84385	0.351078	0.0108026	0.0902447	0.0117102	0.0129869	0.00827631	0.409246	0.560373	0.0192727	0.00954449	0.347315	0.662346	0.00656157	0.278423	0.0166298	0	0.371331	0.0181773	0.223288	0.0651159	0.0144429	0.0101746	0.0132274	0.29705	0.259414	0.507604	0.113582	0.00942493	0.68528	0.590561	0.204797	0.0118567	0.797706	0.0160883	0.0081152	0.0607957	0.00965947	0.182543	0.00764264	0.00822573	1.04532	0.0197549	0.0134413	0.0171413	0.0106271	0.00819431	0.0102073	0.0147753	0.017725	0.00978909	0.0088629	0.0465757	0.0124531	0.0153782	0.0108438	0.0120098	0.0107123	0.109918	0.012114	0.0181841	0.146314	0.0115634	0.0189365	0.0129907	0.00829935	0.0120937	0.01827	0.0116342	0.0233761	0.00849896	0	0.00911667	0.00835349	0.336548	0.0114565	0.0100554	0.00861758	0.00524604	0.00741303	0.0095485	0.00765167	0.0113693	0.01428	0.0242231	0.0226668	0.0132867	0.0100268	0.0302718	0.0131043	0.00999495	0.0139047	0.00635216	0.0114187	0.00822782	0.0106214	0.00642393	0.0116142	0.00846291	0.00891921	0.013953	0.0117231	0.0081341	0.00964636	0.00890149	0.0165626	0.0100336
	77.5	0.0128192	0.0146813	0.00866324																																																																																																																																																																														77.5	0.0235358	0.317189	0.00633002	0.232768	0.506888	0.896062	0.213033	0.0197345	0.167109	0.0111807	0.0152288	0.256674	0.0174499	0.0315775	0.294784	0.01032	0.0326371	0.854563	0.00737398	0.829032	0.00887901	0	0.116417	0.248546	0.0203777	0.0794544	0.0234915	0.0210342	0.0127033	0.311241	0.193355	0.794737	0.311162	0.0094313	0.603147	0.889387	0.350206	0.538145	0.714956	0.344276	0.00812822	0.00761567	0.0127901	0.165841	0.0060156	0.00615888	0.921098	0.0101109	0.00668483	0.0232925	0.0129297	0.00813663	0.00715458	0.00875797	0.0187922	0.0196729	0.00986009	0.462413	0.0126698	0.0100903	0.0145006	0.0156605	0.0226124	0.108886	0.012152	0.0138155	0.0161784	0.00895447	0.0232568	0.0240976	0.45221	0.0117538	0.0115412	0.0107048	0.0176998	0.0108675	0.0166846	0.0112778	0.0103482	0.00962295	0.0110298	0.00710155	0.00898462	0.00440543	0.00732146	0.00590835	0.0069201	0.0137035	0.0105935	0.0371666	0.109173	0.0117847	0.00782403	0.0145801	0.0146403	0.0115051	0.0365086	0.00940966	0.0107888	0.00847979	0.00654757	0.0240883	0.0269424	0.0153042	0.00720977	0.0144737	0.0236117	0.00944775	0.0139274	0.0259258	0	0.00737043
	77.75	0.0107136	0.011298	0.0084515																																																																																																																																																																														77.75	0.67959	0.196683	0.00766643	0.572623	0.221676	0.730794	0.196161	0.0269506	0.0328633	0.0124201	0.0100633	0.00915027	0.139367	0.0143452	0.101122	0.00626445	0.231343	0.568628	0.0101239	0.788406	0.421331	0	0.0369843	0.472017	0.0158198	0.115099	0.015855	0.170335	0.0124417	0.112015	0.624126	0.805639	0.0510774	0.0135233	0.689941	0.0628945	0.301705	0.254968	0.896733	0.00923182	0.0101135	0.00953159	0.0159643	0.16958	0.0110349	0.0137052	0.711599	0.00838293	0.00689309	0.0156574	0.00975191	0.00784892	0.0102037	0.0119851	0.0227316	0.00770045	0.00689934	0.124555	0.00930711	0.0123315	0.00975845	0.0196085	0.0507571	0.012936	0.0132528	0.152505	0.018928	0.0141704	0.0143221	0.0333083	0.0104991	0.0141019	0.0131121	0.0100874	0.014108	0.00897143	0	0.00939619	0.00915554	0.182515	0.00876113	0.0100846	0.0134485	0.00742718	0.00699079	0.00880176	0.00615437	0.00690507	0.00925641	0.00854782	0.0195993	0.00889714	0.00865804	0.011155	0.012934	0.00529274	0.00704064	0.0066652	0.0106101	0.0306447	0.00691211	0.00782505	0.00821898	0.0151864	0.00964856	0.0201025	0.00805283	0.00677477	0.0103223	0.0306248	0.0585173	0.00828104
	78	0.013585	0.01409	0.00976964																																																																																																																																																																														78	0.0129482	0.490247	0.00818592	0.0123081	0.387488	0.914136	0.334088	0.00759604	0.574325	0.0575214	0.0194884	0.0118833	0.547434	0.307441	0.316929	0.00746423	0.268071	1.04086	0.191139	0.557171	0.374013	0.119471	0.439805	0.661466	0.0121	0.124884	0.450475	0.129675	0.0131069	0.150348	0.578367	0.867428	0.606995	0.106133	0.746013	0.0156046	0.017842	0.197567	0.818891	0.0265239	0.0106799	0.00986264	0.114681	0.33634	0.0104181	0.0112398	1.08161	0.0237267	0.121618	0.0127262	0.272045	0.00692086	0.0104124	0.0178407	0.0114263	0.00937964	0.00908079	0.0112054	0.0130233	0.0127458	0.00852391	0.0112849	0.400126	0.0117789	0.0128571	0.116419	0.0177139	0.0132821	0.0149893	0.0114201	0.183327	0.273303	0.0102761	0.0106237	0.013579	0.0154997	0	0.0227417	0.0177634	0.0122937	0.0086678	0.00735089	0.0100758	0.00516046	0.00872238	0.00640256	0.0096801	0	0.012085	0.00761234	0.0141795	0.00804308	0.00899641	0.0131364	0.0147317	0.0107128	0.0105757	0.00760692	0.00929653	0.024265	0.00640221	0.0125172	0.00722998	0.0127425	0.00972384	0.0157813	0.0182549	0.00928166	0.00923043	0.0502969	0.107497	0.00769779
	78.25	0.0109703	0.0116812	0.0086893																																																																																																																																																																														78.25	0.0111647	0.311224	0.00620318	0.0114944	0.471819	0.791649	0.0383857	0.0203598	0.295007	0.640326	0.0105925	0.227876	0.576632	0.0125473	0.735626	0.00685847	0.219564	0.835502	0.00648498	0.79448	0.415983	0.582501	0.551921	0.591305	0.0140103	0.309712	0.239805	0.0105349	0.010714	0.313307	0.663761	0.533622	0.0133993	0.125529	0.838919	0.0216847	0.0426009	0.600385	0.735323	0.453993	0.00824217	0.0227053	0.0213146	0.213654	0.00735192	0.0167782	0.624447	0.0181806	0.00999604	0.0140584	0.010677	0.00862997	0.0106017	0.00990918	0.0157962	0.0111887	0.00965974	0.0106669	0.0113003	0.0135158	0.00935765	0.0166123	0.0093911	0.132692	0.0142768	0.0114975	0.0113841	0.0146288	0.0192868	0.0101014	0.0115423	0.213812	0.0831975	0.0111736	0.0148062	0.0122526	0	0.0693063	0.0115369	0.011696	0.0127046	0.00913933	0.0061968	0.00623603	0.0125332	0.00701331	0.00695313	0	0.0121741	0.00891794	0.00889446	0.00777271	0.00648524	0.0115191	0.0115969	0.0102549	0.0122426	0.00842424	0.0121216	0.0101581	0.00760436	0.00558045	0.0093225	0.010527	0.00807911	0.0161794	0.00832151	0.0559195	0.00914845	0.0775909	0.24776	0.00837622
	78.5	0.00997953	0.01306	0.0118458																																																																																																																																																																														78.5	0.0118468	0.00663573	0.00804206	0.420838	0.200442	1.01618	0.0121058	0.00773545	0.666488	0.182991	0.097874	0.00935326	0.287321	0.014198	0.829621	0.00862833	0.0488571	1.03298	0.0111946	0.270488	0.241838	0.448274	0.0267812	0.411421	0.00793876	0.149768	0.117657	0.314183	0.119967	0.177733	0.771365	0.0677205	0.485201	0.383719	0.970011	0.811537	0.0157191	0.846031	0.84856	0.0118247	0.0107782	0.0484159	0.0510612	0.110042	0.00542704	0.0146479	0.763781	0.00980694	0.00628309	0.0169169	0.0570279	0.0104908	0.023576	0.0130856	0.0153189	0.00993181	0.00940281	0.00724122	0.0143649	0.0119477	0.0115036	0.0110873	0.0107496	0.074415	0.38632	0.0089559	0.0193883	0.011395	0.0165376	0.0114349	0.147057	0.00721764	0.131135	0.00876496	0.0117021	0.139771	0	0.0119972	0.433421	0.0167824	0.0248484	0.00762128	0.00613033	0.00542083	0.0085968	0.196643	0.0118742	0	0.0111542	0.00564305	0.00781503	0.00706281	0.00675954	0.0132815	0.0113496	0.00931003	0.00984476	0.00744294	0.0079094	0.0109499	0.00772387	0.00549377	0.00958628	0.0115158	0.00642252	0.0132165	0.0302705	0.0219076	0.00881104	0.0100292	0.0670501	0.00788938
	78.75	0.0230802	0.0111045	0.0101095																																																																																																																																																																														78.75	0.0292474	0.0116286	0.00559816	0.288435	0.659359	0.924983	0.0174478	0.00849753	0.808176	0.0217574	0.674196	0.00752689	0.453305	0.0124243	0.295656	0.00781943	0.547713	0.787719	0.00923477	0.0476707	0.0121243	0	0.666163	0.38194	0.00831682	0.695252	0.297365	0.451314	0.762137	0.358548	0.689256	0.795438	0.253978	0.49059	0.332197	0.826857	0.0124437	0.658444	0.299509	0.248749	0.00775953	0.400719	0.138432	0.122318	0.0099157	0.00775044	0.711154	0.00541912	0.017031	0.0151739	0.0124751	0.00584141	0.0129702	0.0112541	0.0184346	0.00810208	0.0179941	0.0661547	0.013103	0.0121964	0.0132684	0.685299	0.0128942	0.00769457	0.0114257	0.00942777	0.0202986	0.0115487	0.0141317	0.0131379	0.00976695	0.0129228	0.0116386	0.00973013	0.0113981	0.0108633	0	0.0106326	0.0118948	0.0426662	0.0135051	0.00687604	0.00729621	0.00730722	0.00754493	0.0147497	0.0270451	0	0.0131538	0.147098	0.0114942	0.00473685	0.00698209	0.00949901	0.0103233	0.00789162	0.0128338	0.00711844	0.0111404	0.0102446	0.0087145	0.0085196	0.00780534	0.0129479	0.00673306	0.0158231	0.012742	0.00748289	0.00822456	0.00956806	0.137688	0.0068426
	79	0.00828627	0.00858014	0.00928433																																																																																																																																																																														79	0.010281	0.0103175	0.0225989	0.176535	0.127544	0.969543	0.0305618	0.0159929	0.507185	0.09682	0.0114222	0.0090787	0.193877	0.00987866	0.120171	0.00787612	0.550014	0.00946305	0.00992628	0.0139288	0.0115016	0	0.52869	0.020579	0.0109361	0.527543	0.0910799	0.0233538	0.0143519	0.10462	0.278281	0.797306	0.082348	0.852976	0.012605	0.664087	0.0517172	1.01428	0.542771	0.442459	0.00586892	0.0331826	0.161328	0.326336	0.00872354	0.0112709	0.924125	0.0080833	0.0208239	0.0149031	0.0664726	0.00521678	0.0124328	0.010877	0.0173623	0.00732779	0.00735909	0.0215512	0.0127757	0.223191	0.0110335	0.00962129	0.0127208	0.00992914	0.0114688	0.00696561	0.0177595	0.00879884	0.0220708	0.0137557	0.426741	0.0159627	0.0101127	0.0103138	0.0116281	0.0111098	0.480713	0.450665	0.271928	0.015516	0.0153373	0.0139583	0.00750416	0.00659997	0.00595001	0.0214081	0.0166643	0	0.0124225	0.0407225	0.00639705	0.00791958	0.00779884	0.0267712	0.00836481	0.00922968	0.0122651	0.0124413	0.0124074	0.0100921	0.00776317	0.00832315	0.00872099	0.012528	0.00614511	0.0381373	0.0123708	0.0110573	0.0104437	0.00875022	0.748181	0.00694787
	79.25	0.00983568	0.0102906	0.00815965																																																																																																																																																																														79.25	0.0086598	0.0106175	0.0122835	0.0140054	0.0364029	0.858018	0.0204263	0.00874389	0.338636	0.317468	0.025167	0.0108544	0.364098	0.0122501	0.105689	0.00967314	0.314045	0.0146625	0.012482	0.0132929	0.0117888	0	0.645017	0.534346	0.00884092	0.87013	0.013133	0.517513	0.394961	0.0111806	0.562668	0.945073	0.810787	0.612475	0.0140742	0.756639	0.014426	0.551547	0.887541	0.0847109	0.00966757	0.202385	0.0337471	0.481229	0.00825239	0.014264	0.748149	0.00865009	0.0180768	0.0172071	0.266039	0.00599542	0.063353	0.00907134	0.0131083	0.00646569	0.0262805	0.71075	0.0121344	0.0125987	0.109542	0.0190995	0.00836175	0.369872	0.3127	0.0865745	0.191633	0.00966725	0.236217	0.0108185	0.120362	0.0107946	0.0135966	0.0095551	0.0176052	0.0111833	0.0129523	0.00815018	0.148469	0.0210679	0.0177187	0.0185956	0.0063244	0.00898525	0.0049041	0.00771715	0.00502755	0	0.0117224	0.00727088	0.0105611	0.00919499	0.00643401	0.015003	0.00805284	0.00913585	0.014479	0.00783045	0.0107354	0.0194811	0.00973712	0.00805918	0.00678323	0.025288	0.00886688	0.0174719	0.0134511	0.0682811	0.00776826	0.00879505	0.271771	0.00978132
	79.5	0.00723215	0.00993485	0.00835464																																																																																																																																																																														79.5	0.0104301	0.00976708	0.0111541	0.0319998	0.0384131	0.704259	0.0118648	0.0132395	0.0132473	0.150929	0.359706	0.00656332	0.0227893	0.0172702	0.875071	0.00669675	0.24728	0.00913779	0.0133886	0.0137951	0.0102494	0	0.562578	0.309667	0.0129701	0.879029	0.0115541	0.0141017	0.0130103	0.237237	0.139085	0.503763	0.0105708	0.687542	0.0114757	0.830197	0.0119397	0.66113	0.336762	0.116838	0.0604612	0.151847	0.402442	0.263212	0.00896301	0.0100673	0.710023	0.00919668	0.00876485	0.0195847	0.00734303	0.00766261	0.200144	0.00986548	0.016362	0.312279	0.0297973	0.15265	0.0107483	0.0133633	0.0327086	0.0238446	0.00996189	0.439205	0.0151178	0.0124923	0.0301791	0.0122118	0.0107355	0.0106413	0.453916	0.0123319	0.0119455	0.0108533	0.0212728	0.0123234	0.0119154	0.00892133	0.402114	0.153192	0.0106936	0.0340208	0.0054943	0.00383067	0.00782906	0.00873516	0.00560592	0	0.010631	0.0142332	0.00839463	0.00616833	0.00923808	0.0144404	0.00672141	0.00706854	0.0082927	0.00788591	0.00871706	0.0103095	0.0444406	0.0090282	0.00884704	0.0113831	0.0074121	0.0101956	0.0144217	0.0123743	0.0118498	0.0367646	0.297509	0.00957137
	79.75	0.00946679	0.013011	0.00900838																																																																																																																																																																														79.75	0.00920073	0.0104837	0.08007	0.414099	0.390684	0.775855	0.015994	0.00929319	0.018599	0.0115582	0.0393639	0.00707817	0.024424	0.0108192	0.831161	0.00798299	0.303941	0.0105942	0.00937154	0.01487	0.0111391	0	0.734674	0.731041	0.0111209	0.172154	0.015139	0.0107654	0.502409	0.230855	0.0189955	0.396818	0.01328	0.515828	0.0110599	0.847991	0.0107915	0.906471	0.73089	0.320918	0.0385385	0.00957492	0.291538	0.0331772	0.00855141	0.0123744	1.0963	0.00960168	0.269088	0.0097731	0.0129108	0.0088146	0.251356	0.0136467	0.0105836	0.669134	0.0110921	0.0199997	0.0313302	0.0118254	0.0159451	0.0100572	0.0154594	0.0244232	0.00909259	0.0112824	0.0237795	0.00760289	0.0137325	0.0110406	0.276993	0.00831367	0.0104002	0.00903478	0.0129589	0.0122267	0.0127429	0.0182833	0.0127986	0.130163	0.0154912	0.0109562	0.0124808	0.00464065	0.00784445	0.0220118	0.00836076	0	0.0103761	0.0375567	0.00833129	0.00650925	0.0081028	0.00939984	0.011103	0.01163	0.0105709	0.0179274	0.0149189	0.00884871	0.00661173	0.00546073	0.00798861	0.010369	0.0199683	0.00742738	0.0165307	0.011267	0.00873093	0.0239744	0.252076	0.00918217
	80	0.00852358	0.0080611	0.0131779																																																																																																																																																																														80	0.00823423	0.00956276	0.00735661	0.0114317	0.149372	0.464098	0.013082	0.00858722	0.00992102	0.295904	0.16123	0.0112601	0.0130344	0.00966165	0.595888	0.00609897	0.0725727	0.0072044	0.00786089	0.0150668	0.0121207	0	0.722024	0.660593	0.00976562	0.0547002	0.0135241	0.00978976	0.0365163	0.691776	0.0207254	0.010392	0.016062	0.480091	0.0116845	0.748297	0.0161376	0.137396	1.00204	0.0123211	0.00933293	0.014744	0.0270216	0.268438	0.00870326	0.00853959	1.04163	0.00605621	0.00964938	0.0208496	0.0156206	0.00754195	0.0767894	0.017377	0.0131845	0.576415	0.010366	0.408454	0.0105049	0.00941537	0.0248856	0.068264	0.0146117	0.0110163	0.00934733	0.00791432	0.0117914	0.00756422	0.00818	0.0104712	0.231647	0.00591911	0.00842693	0.00971482	0.0109495	0.0108954	0.424556	0.0212637	0.0180372	0.471379	0.0149034	0.00898457	0.00892975	0.0103839	0.0104126	0.00727203	0.00598449	0	0.0129625	0.00715792	0.0118368	0.00693092	0.00911967	0.0135576	0.00657778	0.0114185	0.0108903	0.013978	0.013418	0.00932636	0.00800989	0.00799825	0.0248896	0.01392	0.0084701	0.0163836	0.015391	0.0122393	0.0137267	0.00849014	0.0700089	0.22454
	80.25	0.00983305	0.0130896	0.00740388																																																																																																																																																																														80.25	0.033454	0.0112101	0.0343385	0.0108583	0.0125336	0.912807	0.00762354	0.00780073	0.0119382	0.0674839	0.0146661	0.0102341	0.0122165	0.0129822	0.327312	0.0143968	0.396197	0.0090306	0.00793168	0.0138376	0.00944889	0	1.13077	0.016082	0.00866062	0.00690415	0.0160775	0.0116381	0.0181953	0.521876	0.0118973	0.0142529	0.0116454	0.402103	0.0127629	0.985723	0.0127718	0.599615	0.197935	0.0140166	0.00762536	0.00657766	0.0110676	0.049251	0.0109314	0.00817122	0.681097	0.00749282	0.0112777	0.171787	0.0102377	0.00787933	0.0313544	0.0180675	0.0125982	0.00867004	0.00889044	0.0150518	0.0106478	0.00929572	0.0333215	0.225341	0.0118722	0.0147754	0.00865641	0.00851551	0.0215894	0.00592	0.0131844	0.0107872	0.565946	0.0106566	0.00819151	0.0323364	0.0160098	0.00874865	0.0233392	0.127813	0.0117127	0.173322	0.0236706	0.0103911	0.00980975	0.0116763	0.00856022	0.00988082	0.141349	0	0.0135714	0.00602536	0.00962829	0.00913916	0.0111049	0.0121887	0.00597466	0.00945122	0.0129586	0.0142737	0.00900771	0.00783258	0.00726933	0.00702685	0.00658412	0.00907746	0.00883964	0.0194479	0.0183808	0.0101725	0.0121793	0.012341	0.149584	0.490338
	80.5	0.0118276	0.0234666	0.0109453																																																																																																																																																																														80.5	0.00962126	0.00807579	0.00909434	0.0154432	0.0127198	0.945048	0.00973016	0.0104886	0.0161138	0.010727	0.0117386	0.00867441	0.0131569	0.0136072	0.0341426	0.00883278	0.0600027	0.0104246	0.00763945	0.0149745	0.00980498	0	0.969718	0.0142734	0.00924991	0.00776514	0.0155888	0.00984672	0.0258265	0.443725	0.0134376	0.0142155	0.0117195	0.35398	0.00757323	1.07339	0.0124806	0.0843568	0.03006	0.0110216	0.00955087	0.00745541	0.522393	0.32727	0.00660484	0.00971166	0.929585	0.00493767	0.00939877	0.0300845	0.0110226	0.0083022	0.0248584	0.0123039	0.0140014	0.00658207	0.00988286	0.0102944	0.162047	0.010982	0.0176028	0.0173004	0.0163678	0.00996146	0.0117072	0.0162792	0.0144063	0.0133633	0.013834	0.0102532	0.109313	0.016885	0.0119303	0.0247538	0.0145238	0.0684498	0.0236152	0.00731256	0.00963863	0.248477	0.0125393	0.00561866	0.0144996	0.00378159	0.00570132	0.00698421	0.302383	0	0.0125482	0.00671377	0.0295894	0.00693689	0.00841849	0.0115823	0.00667173	0.0104129	0.00977314	0.0176882	0.0125199	0.0195063	0.0443747	0.00814115	0.00555162	0.00976364	0.072731	0.0229415	0.0147563	0.00958759	0.0084913	0.0108078	0.0452168	0.122286
	80.75	0.00866188	0.0207686	0.00907768																																																																																																																																																																														80.75	0.0130441	0.0102631	0.00739081	0.0189675	0.00540311	0.965719	0.00929125	0.00904861	0.0087593	0.00860563	0.0128499	0.00756694	0.0154897	0.0110794	0.0123403	0.0145491	0.0211957	0.00789202	0.0211842	0.0123938	0.00746856	0.130375	0.882048	0.0801155	0.00943241	0.00870562	0.0202231	0.014765	0.0466205	0.678218	0.0126608	0.967938	0.0112739	0.275038	0.0106386	0.837395	0.0157952	0.250457	0.030861	0.0206396	0.00671289	0.569881	0.609667	0.132769	0.00495711	0.0131391	0.982911	0.00676125	0.00854684	0.0067875	0.00794371	0.00623219	0.0549275	0.0146845	0.0116783	0.00963324	0.00901729	0.0141407	0.0154519	0.0172409	0.0120025	0.0188137	0.0149478	0.159801	0.261009	0.0122134	0.00886291	0.00946712	0.0137975	0.0092749	0.505656	0.00827982	0.00830724	0.0303337	0.0212567	0.0163711	0.0138191	0.00861955	0.0116101	0.707471	0.0270635	0.00653925	0.0120853	0.00666271	0.00565845	0.00589962	0.00919077	0	0.0128181	0.0061771	0.0141926	0.00567797	0.00843578	0.0101143	0.0104968	0.00748858	0.00862107	0.00754211	0.0140938	0.0365032	0.00849546	0.00343702	0.00769127	0.00965495	0.00876162	0.0197699	0.0189899	0.0105789	0.00683145	0.110349	0.00956877	0.0175535
	81	0.0113182	0.0113056	0.0115779																																																																																																																																																																														81	0.010387	0.00856579	0.00642583	0.0160902	0.0169748	0.767289	0.00983233	0.0122484	0.0104243	0.0100359	0.00782167	0.00627938	0.0111098	0.00933331	0.013656	0.0101236	0.0185479	0.00911189	0.45519	0.011636	0.00834824	0	0.772452	0.059064	0.00804327	0.00800156	0.0126788	0.0165893	0.575855	0.497372	0.0211215	0.0952646	0.0104331	0.0255075	0.00658292	0.750639	0.0115111	0.702474	0.5099	0.0115232	0.00994601	0.0778186	0.317849	0.404843	0.00913659	0.0118587	1.12281	0.0262469	0.00934264	0.00719189	0.0143525	0.0433599	0.00837965	0.0107317	0.0110899	0.00695787	0.0112259	0.321626	0.0316364	0.0123423	0.010993	0.0644561	0.0149087	0.130805	0.22097	0.0129742	0.00761744	0.00959506	0.0115525	0.0104693	0.381701	0.0112892	0.00958118	0.0205312	0.00989055	0.00803273	0.0194609	0.00926833	0.0681303	0.0141088	0.018209	0.018162	0.00520966	0.0059375	0.0947841	0.0117873	0.00857419	0	0.0124503	0.010732	0.0129187	0.0463806	0.00940697	0.0114189	0.0105052	0.0110135	0.01058	0.00840809	0.00944395	0.0101291	0.0102116	0.00575011	0.00716073	0.0101194	0.00962143	0.0239943	0.0436999	0.00892223	0.00756438	0.0127714	0.0126656	0.0303258
	81.25	0.00865952	0.0126367	0.0110183																																																																																																																																																																														81.25	0.0123057	0.0117581	0.00869233	0.00865615	0.00903199	0.814295	0.0112722	0.0117033	0.0115397	0.00857095	0.0130497	0.00860873	0.0128056	0.00788205	0.00975423	0.00962716	0.00960053	0.00933362	0.0126955	0.0126029	0.0130678	0	0.693003	0.533883	0.00751581	0.00694178	0.014161	0.0153983	0.802459	0.421182	0.00855092	0.00880589	0.0117621	0.24472	0.00782528	0.774713	0.255263	0.174884	0.736336	0.00856656	0.00594809	0.00696602	0.624116	0.212928	0.017312	0.0160174	0.754818	0.020499	0.0109773	0.0115433	0.00610314	0.0173115	0.0353228	0.0285039	0.00900741	0.0250856	0.0136235	0.0443134	0.0166226	0.0122958	0.0110239	0.024065	0.016882	0.0721614	0.0382554	0.0102322	0.00737618	0.0110287	0.0129032	0.0339331	0.56615	0.0079111	0.0144495	0.00980599	0.0135859	0.0100283	0.0155977	0.00823327	0.010728	0.0302356	0.010093	0.0145519	0.00753051	0.00946602	0.340192	0.00751347	0.00897475	0	0.0130696	0.0175567	0.0100959	0.00695181	0.0075477	0.00731686	0.00988604	0.0124466	0.00964777	0.0086658	0.00743093	0.0156605	0.0154191	0.00565304	0.00690242	0.00991879	0.00586282	0.0158293	0.0137838	0.0334575	0.0117319	0.00834321	0.0207584	0.0238566
	81.5	0.00712648	0.0131629	0.0121019																																																																																																																																																																														81.5	0.0107926	0.0182474	0.00810108	0.0125457	0.0130223	0.520867	0.00928815	0.0124149	0.0109012	0.0117933	0.00660777	0.00689643	0.0101629	0.0113223	0.0102776	0.00496721	0.00654716	0.0108586	0.00926444	0.014716	0.00722923	0	0.716584	0.67969	0.0093234	0.00857398	0.0148967	0.0159337	0.0258422	0.0609841	0.015107	0.0074988	0.0121157	0.29418	0.00841713	0.711962	0.227367	0.0718675	0.849025	0.0134029	0.00820056	0.00891699	0.782836	0.259811	0.00897881	0.0101295	0.818397	0.0078617	0.00847274	0.0112835	0.00615759	0.00586198	0.0108322	0.026175	0.0146679	0.00875245	0.0100724	0.319036	0.0151006	0.0109831	0.0141298	0.179478	0.00845649	0.0275423	0.0375277	0.0123635	0.00862057	0.0143113	0.0119135	0.0147274	0.623912	0.010454	0.0101417	0.00732185	0.0116067	0.00780587	0.0144178	0.00919839	0.046124	0.265052	0.00776391	0.00831459	0.0113636	0.00847831	0.0249666	0.00646904	0.00824921	0	0.0134691	0.00714604	0.0107903	0.0868164	0.00886479	0.0078456	0.00641272	0.0103864	0.0108266	0.00871812	0.00988007	0.0394726	0.00656516	0.00714145	0.00897464	0.0153202	0.00968157	0.0522916	0.0116623	0.0110854	0.0258613	0.0118155	0.0142882	0.176455
	81.75	0.508823	0.0150012	0.00755194																																																																																																																																																																														81.75	0.00925049	0.0120634	0.00972229	0.0102801	0.00636273	0.777071	0.0105193	0.0139098	0.0117807	0.00923759	0.0118085	0.00702391	0.00991329	0.00874314	0.0166943	0.00705993	0.0146328	0.0140016	0.00717262	0.0109698	0.00854943	0	0.796653	0.093536	0.0149071	0.00867104	0.0162521	0.0127399	0.023138	0.0109918	0.0122044	0.019252	0.0185796	0.0130631	0.0118705	0.613327	0.0140844	0.0250973	0.544901	0.0116584	0.0119456	0.199148	0.668653	0.0169696	0.00846831	0.0167705	1.06987	0.00738962	0.00836124	0.0130554	0.0124666	0.00658611	0.0095251	0.0116858	0.0142934	0.00977679	0.00908507	0.0101056	0.0193437	0.0151699	0.0395707	0.0117272	0.00918785	0.0146319	0.012162	0.00962865	0.00913348	0.00854429	0.0135469	0.0140063	0.0182958	0.00819523	0.0103275	0.0170624	0.0116737	0.622391	0.0141837	0.0120382	0.0187522	0.03327	0.0192416	0.0110722	0.00858391	0.0112199	0.0115683	0.0267361	0.00930068	0.00649136	0.00997611	0.00952488	0.0133048	0.0289129	0.0109544	0.00970614	0.00924292	0.0102077	0.0110132	0.00833352	0.00987784	0.00714865	0.0118064	0.00642106	0.00688252	0.00706596	0.00786842	0.0123864	0.0109666	0.0103538	0.138254	0.0098677	0.0183504	0.0123967
	82	0.0227193	0.0125554	0.0358794																																																																																																																																																																														82	0.0110134	0.0229636	0.00833718	0.00965658	0.00551315	0.264353	0.0120009	0.0106385	0.0110674	0.00822358	0.00814002	0.00751174	0.00662835	0.00896247	0.0078725	0.00850659	0.0167671	0.0117653	0.0110044	0.00986481	0.00771693	0	0.87343	0.432262	0.00873122	0.0088593	0.0135829	0.0128956	0.195029	0.0140131	0.011162	0.479076	0.0177909	0.0157567	0.0103174	0.708447	0.026874	0.681444	0.589563	0.0166785	0.0127712	0.193099	0.692245	0.0294159	0.716424	0.0159313	0.293627	0.00958128	0.0094125	0.0188938	0.0160584	0.00643811	0.0128343	0.0156479	0.011521	0.00777984	0.0102128	0.0089551	0.013303	0.0370801	0.0108903	0.0286393	0.0106987	0.0147899	0.0849209	0.0129705	0.0133173	0.0111809	0.0191576	0.0105548	0.88088	0.00883423	0.00898534	0.0166672	0.0110097	0.00921966	0.0129349	0.270797	0.101495	0.436653	0.0150344	0.00869437	0.00982124	0.010776	0.0101071	0.0145092	0.00730242	0.00860315	0.00836886	0.0127793	0.0119587	0.0109258	0.00984561	0.00673489	0.0100749	0.0083774	0.0116278	0.0108876	0.0140385	0.164442	0.00546027	0.00657276	0.0081475	0.0139687	0.00769459	0.0128184	0.0117397	0.0737063	0.00977295	0.0123609	0.0172032	0.0079485
	82.25	0.0097482	0.0161333	0.0110502																																																																																																																																																																														82.25	0.0121541	0.0081485	0.00596034	0.00610007	0.00661138	0.0952166	0.010361	0.00914693	0.00948178	0.0114016	0.00887079	0.00945683	0.0117408	0.00850578	0.0133256	0.00778449	0.0609917	0.0123218	0.00907997	0.014544	0.0231813	0	0.795241	0.117088	0.0133445	0.0121039	0.0144437	0.00991329	0.686044	0.0123509	0.0109799	0.304629	0.0105956	0.015638	0.0097748	0.30328	0.0170121	0.548584	0.69898	0.00957975	0.00810993	0.0401873	0.244688	0.00802721	0.640106	0.010824	0.0158752	0.00724695	0.00929681	0.0101575	0.0124846	0.0155146	0.00741073	0.0105204	0.015435	0.00644624	0.0120287	0.012513	0.0115455	0.0112414	0.0104904	0.0140498	0.0301561	0.0110863	0.0111607	0.0115315	0.0262193	0.0111549	0.0201528	0.0127077	0.452381	0.0112814	0.0115672	0.0148816	0.00863961	0.00782289	0.0239753	0.00949708	0.0117203	0.410075	0.0102344	0.00921021	0.00632941	0.00819477	0.00914604	0.00884566	0.00581947	0.00963756	0.0105305	0.0100815	0.00858071	0.0174486	0.00639537	0.00737639	0.010839	0.0123008	0.0104117	0.00946229	0.00913946	0.0587868	0.00867117	0.00589284	0.0096269	0.0112832	0.01141	0.0356467	0.0115101	0.0102305	0.00910253	0.0323649	0.0362537	0.00905184
	82.5	0.010097	0.0100019	0.00943606																																																																																																																																																																														82.5	0.0126295	0.00693476	0.0073747	0.00936548	0.00697748	0.244693	0.253805	0.00758441	0.00739362	0.0111602	0.00932832	0.00638068	0.00942912	0.0209993	0.0145397	0.00948469	0.0494528	0.0101576	0.018274	0.00879818	0.00760469	0	0.241309	0.417079	0.00975019	0.0098952	0.0134938	0.00965387	0.32112	0.0162147	0.010609	0.117156	0.0122764	0.0238656	0.0214844	0.427998	0.0114776	0.334448	0.63151	0.0157596	0.154737	0.00676352	0.0190666	0.00620482	0.00844978	0.0120506	0.0258167	0.00648113	0.0115909	0.0167164	0.0130882	0.00816796	0.0111104	0.0110397	0.0148717	0.0090025	0.0116814	0.278448	0.0126336	0.00818417	0.0114257	0.0114467	0.0170283	0.0149581	0.0316702	0.011871	0.0124507	0.0175142	0.0183926	0.00853631	0.534913	0.0123995	0.0272138	0.0144878	0.0161108	0.0122946	0.117181	0.0252462	0.0100501	0.427614	0.0310436	0.00657073	0.00981884	0.00797323	0.007592	0.00769601	0.410285	0.013817	0.0135577	0.00844178	0.00812814	0.00512143	0.00816167	0.0109243	0.00865754	0.00887416	0.0110125	0.0103605	0.0109115	0.0234243	0.00847817	0.00712721	0.00724777	0.0154188	0.00679617	0.0185312	0.0156423	0.00941551	0.00797718	0.044933	0.00917122	0.00776505
	82.75	0.0108047	0.0121056	0.00947751																																																																																																																																																																														82.75	0.00888304	0.00673843	0.013056	0.00754243	0.00828758	0.501398	0.0101332	0.00938374	0.010817	0.0102598	0.00717961	0.00601184	0.0106023	0.418078	0.0101861	0.00439738	0.1208	0.00984589	0.00703034	0.00984357	0.0097313	0	0.216097	1.15741	0.00635477	0.0121411	0.016791	0.0100665	0.172395	0.0145074	0.024371	0.502321	0.0179717	0.0133325	0.0101402	0.787356	0.013347	0.285184	0.705097	0.0153901	0.00754671	0.00589669	0.00883716	0.00644665	0.00727565	0.0128466	0.0152663	0.00873769	0.155342	0.0116571	0.0105694	0.00913633	0.011641	0.0142359	0.0134867	0.0102352	0.00798247	0.0127616	0.00900253	0.0151577	0.0109708	0.00999356	0.0118927	0.00879941	0.0784941	0.0155949	0.00972108	0.00921586	0.0133813	0.223716	0.560069	0.0093587	0.0187706	0.0143359	0.0132922	0.00842731	0.146905	0.00816751	0.00853719	0.260854	0.0142482	0.00562	0.00947052	0.0093639	0.0106343	0.0079999	0	0	0.011557	0.00680966	0.0182174	0.0115185	0.00885553	0.00802701	0.0105516	0.00775094	0.0126141	0.0095949	0.010606	0.00926425	0.00797615	0.00813243	0.00784809	0.0101074	0.00769578	0.00906238	0.0100097	0.0114468	0.00863455	0.0256843	0.0124482	0.0077421
	83	0.00833621	0.0158324	0.0102176																																																																																																																																																																														83	0.0324213	0.0100118	0.00944887	0.00888952	0.00987974	0.56188	0.0090712	0.00786114	0.012892	0.0110551	0.0108456	0.00760633	0.0121257	0.0167463	0.0142744	0.00712132	0.0169612	0.00761185	0.0102824	0.0214057	0.0113506	0	0.0113241	0.687505	0.00984708	0.0100223	0.0149873	0.0114323	0.0202728	0.029308	0.0118736	0.202437	0.0156002	0.0135285	0.00894087	0.522012	0.0160992	0.285631	0.664245	0.0119661	0.0107315	0.00793794	0.00820688	0.00928509	0.00970112	0.0108004	0.0212128	0.00756058	0.241179	0.0102965	0.0193587	0.00559866	0.0110515	0.00986892	0.0136985	0.00591424	0.0187605	0.0115791	0.0126987	0.0142839	0.016957	0.0132878	0.0131041	0.0128399	0.291531	0.0104961	0.0142133	0.00835291	0.011884	0.099419	0.328893	0.00858372	0.0121065	0.0584018	0.00999673	0.00782718	0.00840515	0.00954865	0.00792209	0.425249	0.0128392	0.00815938	0.00958514	0.00750073	0.00768797	0.00842552	0	0	0.0102042	0.00929969	0.00796517	0.00614007	0.00663715	0.00882259	0.00896235	0.0145407	0.0124587	0.00836119	0.0107554	0.278272	0.00472978	0.00762608	0.00461327	0.0124911	0.00877976	0.0143503	0.00547239	0.00810643	0.00885753	0.0101336	0.010937	0.00929231
	83.25	0.0105993	0.0161755	0.0186984																																																																																																																																																																														83.25	0.0108549	0.00790999	0.00711547	0.017059	0.00933856	0.528634	0.0157221	0.0100714	0.0152124	0.014754	0.0121781	0.00718469	0.0101235	0.00940047	0.0122218	0.00779842	0.00899335	0.0143044	0.00835579	0.0192793	0.00999894	0	0.0106961	0.0159804	0.00734103	0.00941467	0.0151354	0.0107833	0.259767	0.0146046	0.0149336	0.0135436	0.015443	0.00874451	0.0101515	0.89181	0.012061	0.587323	0.773022	0.0116858	0.0132308	0.00593173	0.00643332	0.00771962	0.00729589	0.00867526	0.429296	0.00830259	0.0105536	0.0145645	0.0118232	0.00665851	0.0137511	0.458999	0.0182945	0.00594858	0.252129	0.38749	0.012976	0.016686	0.0159909	0.00769128	0.0106991	0.0106807	0.0201394	0.0129085	0.0100466	0.0091106	0.00864005	0.0114323	0.549247	0.0080075	0.015899	0.0100147	0.011378	0.00705595	0.275672	0.00823889	0.00720489	0.783806	0.0139591	0.00891235	0.00641178	0.0130833	0.0212259	0.124612	0.01229	0	0.00928439	0.00717799	0.00862016	0.00781164	0.00868597	0.00848061	0.0090766	0.00761869	0.00826942	0.00873196	0.0093599	0.204335	0.0111237	0.00744237	0.0130528	0.0125138	0.0083997	0.00684742	0.00892852	0.00773547	0.0109405	0.00622841	0.120517	0.00912701
	83.5	0.164162	0.0139169	0.0115496																																																																																																																																																																														83.5	0.0116137	0.011586	0.00614608	0.00822281	0.00946969	0.272999	0.0148151	0.0102274	0.012171	0.159193	0.006647	0.00748808	0.00861111	0.0101144	0.0132022	0.00779102	0.00925549	0.0132477	0.00777248	0.00769274	0.0120356	0	0.00974385	0.616884	0.0153658	0.00768505	0.0112395	0.0118015	0.69921	0.0104516	0.013391	0.0177727	0.0102342	0.0123133	0.00728124	0.69939	0.0130928	0.419041	0.750133	0.0178004	0.00891283	0.00958024	0.00742577	0.00798551	0.00629401	0.0112889	1.22721	0.0101037	0.00891872	0.00978324	0.00782523	0.00649418	0.0145711	0.376152	0.0163632	0.00790284	0.0435548	0.00947783	0.0177898	0.0122186	0.0120918	0.0120448	0.0224858	0.0101408	0.218441	0.0119241	0.012093	0.0109641	0.0110652	0.00920442	0.0393952	0.0210545	0.0542179	0.0144978	0.0125433	0.00872701	0	0.0113021	0.00830267	0.45173	0.0151607	0.0085071	0.00773074	0.00659936	0.00781077	0.00992415	0.012515	0	0.0113063	0.00752921	0.0122206	0.00762585	0.0102076	0.0102413	0.0108903	0.00977331	0.0168126	0.00712939	0.0124619	0.0249367	0.00916922	0.00577736	0.0197407	0.0148087	0.00637004	0.0101064	0.00982288	0.00881616	0.00821883	0.00833914	0.11611	0.0118957
	83.75	0.0107529	0.0113659	0.0180071																																																																																																																																																																														83.75	0.00836181	0.00926103	0.0066188	0.00693578	0.00878687	0.138249	0.0117906	0.00871844	0.0114024	0.00771309	0.00964838	0.00519599	0.0100375	0.00978706	0.0116032	0.00838321	0.00987682	0.0096921	0.00776381	0.00960625	0.0106079	0	0.014447	0.366293	0.00862928	0.0111434	0.0128396	0.00911062	0.135357	0.00993291	0.0666351	0.187421	0.0122394	0.0116272	0.00710513	0.716506	0.016199	0.0839474	0.720668	0.0159719	0.0089903	0.00846107	0.00882203	0.00752792	0.00830897	0.00762848	0.911782	0.00639098	0.00724579	0.011157	0.00701281	0.00669143	0.00896318	0.0158826	0.0116623	0.00644439	0.011402	0.272696	0.0125512	0.0100179	0.0135202	0.017785	0.0134949	0.014672	0.139272	0.2366	0.00908489	0.00956746	0.0105044	0.0219506	0.0138593	0.0210204	0.0410736	0.00898715	0.0254099	0.00562913	0	0.0105219	0.00793835	0.880118	0.00879602	0.00736374	0.00806164	0.00561005	0.00648525	0.162424	0.00893169	0	0.0108339	0.0115165	0.0105179	0.00984485	0.00899493	0.00852497	0.00942176	0.0121702	0.00961509	0.0106603	0.0119762	0.0102015	0.0115154	0.00487852	0.213878	0.0066029	0.00913503	0.00980269	0.0103444	0.00762209	0.0100337	0.00594403	0.0760071	0.00883815
	84	0.0114897	0.0101041	0.011537																																																																																																																																																																														84	0.00736977	0.0203346	0.0088897	0.344682	0.00725875	0.0422426	0.0129547	0.0209472	0.0885762	0.00849651	0.0147492	0.00898356	0.00985241	0.0100459	0.0102198	0.00873228	0.0106113	0.0129038	0.00732073	0.00718937	0.0111173	0	0.0103889	0.0130532	0.00888646	0.0144546	0.0142469	0.0122822	0.179981	0.0110412	0.0173385	0.804966	0.0123065	0.112591	0.010179	0.590205	0.0167805	0.32836	0.485897	0.0150004	0.0119415	0.00820356	0.00878696	0.0066383	0.00881143	0.00992197	0.820832	0.00946559	0.00894214	0.0124274	0.00638415	0.00655292	0.00896295	0.0164952	0.00935943	0.00933587	0.0089231	0.00962034	0.0167088	0.0146789	0.0166252	0.0130786	0.0150428	0.00882659	0.0982417	0.0288284	0.0118224	0.00968653	0.0148933	0.0713467	0.0980128	0.00953652	0.0106429	0.0113655	0.0139025	0.00678504	0	0.00868973	0.00904625	0.772218	0.0123031	0.0114763	0.00929276	0.0068887	0.00645967	0.137577	0.0112223	0	0.0108172	0.00684576	0.0262326	0.0100905	0.0221838	0.00650064	0.00921048	0.0150691	0.0109364	0.0102897	0.00777331	0.00698365	0.00952401	0.00590956	0.0136025	0.00768678	0.0104932	0.00993781	0.0111505	0.00784464	0.010894	0.00855149	0.0192084	0.00792774
	84.25	0.0103975	0.0149158	0.0113681																																																																																																																																																																														84.25	0.00948006	0.00805358	0.00557886	0.15112	0.00815603	0.0134979	0.014263	0.137797	0.0444364	0.0073923	0.00983578	0.00590871	0.0123375	0.0115621	0.0082455	0.00788606	0.0112814	0.00883521	0.00974826	0.0112959	0.010682	0	0.0120562	0.0123971	0.00932229	0.0183894	0.0112369	0.0108045	0.288103	0.0107509	0.215185	0.96226	0.0107101	0.0335892	0.00838709	0.0424019	0.0160296	0.631915	0.950882	0.0188935	0.0522842	0.00734049	0.264746	0.00761176	0.00608214	0.0126321	0.416234	0.00753035	0.00815226	0.00891405	0.00490516	0.00815202	0.008165	0.0231241	0.0116381	0.0102968	0.0102214	0.0121524	0.0126398	0.0147849	0.0341192	0.0109091	0.0130207	0.0120032	0.443719	0.0188211	0.0132564	0.00710405	0.00909306	0.0264832	0.154299	0.00908255	0.00989012	0.00828046	0.0194029	0.0126726	0	0.00874545	0.00822242	0.644196	0.0157167	0.00962259	0.0064708	0.0105147	0.00502006	0.0137674	0.0107991	0	0.0213811	0.00511422	0.00802274	0.135644	0.00661445	0.00992861	0.0091705	0.00882499	0.00635458	0.00996387	0.00610309	0.0116282	0.00580438	0.00656823	0.0181049	0.0157268	0.0141625	0.00737062	0.00889718	0.00948762	0.0102204	0.00835438	0.0755791	0.00865244
	84.5	0.0100972	0.234494	0.0108804																																																																																																																																																																														84.5	0.00996567	0.00425005	0.00627687	0.0115484	0.00700251	0.0141208	0.0128393	0.0114004	0.0132218	0.0249915	0.00938607	0.00968255	0.0216868	0.0135218	0.0171805	0.00795866	0.0076593	0.0095189	0.00848346	0.0113684	0.0117808	0	0.0148274	0.011013	0.0114448	0.0125122	0.0106092	0.0108139	0.0141474	0.0106346	0.0889584	0.392049	0.0109825	0.0122671	0.008599	0.720752	0.0176839	0.0503422	0.829676	0.0158692	0.012367	0.0112977	0.011729	0.0114732	0.00918832	0.00894652	0.959666	0.00778158	0.00643134	0.0129997	0.00625339	0.062163	0.0154305	0.019864	0.0133537	0.00825767	0.0153945	0.00701965	0.0131617	0.0143402	0.0125791	0.0112342	0.0108799	0.0111071	0.0886955	0.0556545	0.0108187	0.0101851	0.0127859	0.0138368	0.357862	0.00735859	0.0143457	0.0114156	0.00921956	0.0184423	0	0.0111473	0.00937883	0.59639	0.0203788	0.00739643	0.0367711	0.00647741	0.00691167	0.066964	0.00744517	0	0.0111253	0.00639204	0.00907318	0.107465	0.00620297	0.00840285	0.00870559	0.00750971	0.0123173	0.00831155	0.00789613	0.026298	0.00659796	0.00488895	0.00911942	0.00878652	0.00562241	0.00768098	0.012135	0.00621367	0.0065939	0.0106992	0.273153	0.0109621
	84.75	0.00652276	0.0173924	0.0110628																																																																																																																																																																														84.75	0.00881855	0.00512875	0.00529583	0.00682583	0.026132	0.0107343	0.0248771	0.0100505	0.0145248	0.0125349	0.00959963	0.0069642	0.0230782	0.0168786	0.0128177	0.00747595	0.0134967	0.0107652	0.00963908	0.01024	0.00875159	0	0.0105985	0.131024	0.0105404	0.0112245	0.0108671	0.0089389	0.0153073	0.0148182	0.0283782	0.038517	0.0297864	0.00937588	0.00862795	0.608189	0.0124181	0.0193105	0.730633	0.0139766	0.0128059	0.00786144	0.00886943	0.0108334	0.00633052	0.00928232	0.867723	0.00743194	0.008958	0.024098	0.005216	0.0131702	0.00763609	0.0436042	0.0136312	0.00544068	0.00874059	0.014143	0.0137227	0.0116897	0.0107088	0.0107445	0.0164993	0.0143284	0.119791	0.012178	0.00877445	0.00920962	0.0126473	0.00994678	0.0252958	0.00698246	0.0150276	0.0159789	0.00803877	0.0145441	0	0.00792533	0.00961872	0.503599	0.0122452	0.130564	0.010784	0.00593491	0.00656195	0.0079715	0.0129085	0	0.00853651	0.0128953	0.00937847	0.0103813	0.00972984	0.0131264	0.0103106	0.00631348	0.0112423	0.00685077	0.0129009	0.0104903	0.011626	0.103115	0.0100467	0.0114967	0.00747593	0.00832241	0.0132787	0.00889295	0.0125303	0.00733964	0.0988856	0.200636
	85	0.00803653	0.012679	0.00884942																																																																																																																																																																														85	0.0314126	0.0169194	0.00808124	0.00856962	0.00690885	0.0194874	0.0116453	0.0105175	0.0152879	0.0131998	0.00915596	0.0080417	0.0129087	0.00933526	0.013394	0.00968264	0.0185897	0.011339	0.00761379	0.0235132	0.00964704	0	0.0303376	0.720458	0.00997846	0.0128463	0.0143577	0.333138	0.433037	0.01927	0.0123574	0.0222873	0.0278394	0.0129788	0.00887182	0.600953	0.0169526	0.156239	0.150064	0.0152868	0.00867404	0.00782588	0.00925213	0.00940298	0.00732363	0.0129755	0.618958	0.00855518	0.0081601	0.0119814	0.00837751	0.00778276	0.00886976	0.0299308	0.00966472	0.00742539	0.0118857	0.118917	0.00986911	0.015124	0.0127624	0.0109663	0.0192792	0.011856	0.14574	0.0108066	0.0101847	0.00934646	0.0128395	0.0106083	0.185848	0.00741322	0.00833021	0.053077	0.0127365	0.00586458	0	0.0125721	0.0157997	0.527284	0.0132744	0.118811	0.337957	0.0144077	0.0057363	0.00781494	0.305613	0	0.00887573	0.0081187	0.0183554	0.00987576	0.0178096	0.0111382	0.0089446	0.0100122	0.00946703	0.00722707	0.0104539	0.00789386	0.00707262	0.00694608	0.00658638	0.0157447	0.00707332	0.00883519	0.0168929	0.009227	0.007576	0.0102797	0.102801	0.00911769
	85.25	0.0104161	0.0204507	0.00989147																																																																																																																																																																														85.25	0.012464	0.00870778	0.0308745	0.0112934	0.0094078	0.0192723	0.00924072	0.0111363	0.011482	0.00669488	0.0105285	0.00671325	0.0105548	0.0116698	0.00904255	0.00598412	0.0668693	0.0115425	0.00969978	0.0133826	0.00956338	0	0.0078428	0.101124	0.284357	0.0115254	0.0114109	0.609989	0.548658	0.0155157	0.0122862	0.429894	0.0103345	0.0110194	0.0107824	0.840867	0.368421	0.271597	0.00864928	0.473146	0.0144	0.006505	0.0235352	0.00635661	0.0057954	0.0077873	0.706508	0.00837737	0.733314	0.00826412	0.00933089	0.00595637	0.0105436	0.298914	0.0134568	0.00675871	0.00885001	0.0434845	0.0170154	0.00993651	0.0071983	0.0147323	0.0145659	0.0130269	0.0126832	0.332843	0.0113184	0.0130921	0.00880016	0.00620531	0.0126154	0.0243113	0.0116082	0.0318872	0.0125985	0.0133029	0	0.0108757	0.00997596	0.451264	0.0111679	0.00778133	0.53522	0.00747354	0.0119481	0.00720481	0.00626641	0	0.00995377	0.00793293	0.0110245	0.0431287	0.00713561	0.00668801	0.0125513	0.0105088	0.0113664	0.0090428	0.00839495	0.00786216	0.00678364	0.0100694	0.00866989	0.00777826	0.00704209	0.00894132	0.0233781	0.00821201	0.00735055	0.0106874	0.0103103	0.0109127
	85.5	0.012242	0.0140654	0.00848252																																																																																																																																																																														85.5	0.00736802	0.296344	0.019051	0.0114205	0.0101836	0.744438	0.0102337	0.0107502	0.0123145	0.00615226	0.00733744	0.0204002	0.00735727	0.0108473	0.0159732	0.00643356	0.0149781	0.0160052	0.00923318	0.0297835	0.00976613	0.0201045	0.0107555	0.0139269	0.537759	0.0322336	0.00874655	0.118071	0.370927	0.48865	0.529335	0.898421	0.014449	0.00851698	0.0241954	0.996807	0.078732	0.850488	0.506474	0.423229	0.0108242	0.0099869	0.0126696	0.00635093	0.0050825	0.00721588	0.952607	0.00816693	0.00808295	0.0117354	0.00828965	0.00951012	0.0110761	0.0132968	0.0115595	0.00815006	0.00767572	0.340028	0.0142797	0.0112394	0.00944155	0.0102391	0.0140136	0.236744	0.606067	0.0138795	0.0171087	0.0113875	0.00832996	0.244402	0.298659	0.0131084	0.009816	0.0116339	0.0143852	0.0106587	0.00769476	0.0245644	0.0302256	0.228539	0.00924887	0.0105231	0.279195	0.00857044	0.00648463	0.00880895	0.0080785	0	0.014498	0.00508288	0.00693982	0.00745809	0.0194678	0.0100337	0.00759562	0.0158405	0.0124503	0.00612402	0.0126049	0.0078721	0.00715836	0.00804583	0.00752448	0.0155237	0.00749395	0.0118503	0.0712324	0.00875239	0.0107856	0.00740115	0.0111237	0.00798627
	85.75	0.0108351	0.015296	0.0107117																																																																																																																																																																														85.75	0.00827608	0.105689	0.00444016	0.00932693	0.0108081	0.389983	0.0107389	0.00971288	0.0118338	0.0109472	0.00840765	0.00837498	0.00869325	0.457175	0.0141752	0.00753364	0.0159928	0.0150296	0.0128185	0.0925502	0.0109892	0.00775013	0.00921309	0.953161	0.00782465	0.0130036	0.0115501	0.0116313	0.214555	0.187638	0.337312	0.799713	0.0135064	0.182147	0.00835168	0.910234	0.0277043	0.340637	0.174563	0.0132697	0.0108109	0.0101618	0.00607115	0.0088756	0.0076066	0.00958401	0.516053	0.00852193	0.00664907	0.00955105	0.00957849	0.00929952	0.0113358	0	0.0105792	0.010631	0.0188868	0.025074	0.0224565	0.0155464	0.0130259	0.0126982	0.0140767	0.0633281	0.119182	0.0104005	0.0110971	0.0131861	0.0109441	0.00977167	0.31162	0.010127	0.00847053	0.011292	0.261712	0.0120769	0.177714	0.014074	0.00968699	0.100008	0.0156907	0.0270478	0.368997	0.00706319	0.00761625	0.00715334	0.00731875	0	0.00770412	0.00706698	0.0100662	0.00554281	0.00909346	0.0126959	0.0104463	0.0115394	0.00940012	0.00907832	0.00789153	0.0108943	0.0103097	0.00711182	0.00944553	0.0123707	0.00658758	0.00872826	0.00921588	0.00562036	0.00861439	0.00660352	0.233166	0.0843233
	86	0.00962326	0.0136485	0.0239293																																																																																																																																																																														86	0.0114122	0.00972721	0.00596613	0.00936606	0.00847495	0.00660146	0.0193769	0.0227502	0.00909044	0.0114858	0.00966649	0.00578339	0.00981855	0.0114175	0.0133318	0.00636054	0.00845238	0.0127756	0.0084602	0.0207378	0.0128016	0	0.0120896	0.183652	0.211048	0.0117677	0.0136065	0.0120659	0.195431	0.0107673	0.854057	0.0703264	0.0132688	0.010739	0.273806	0.915929	0.012115	0.429326	0.0210495	0.0147072	0.00924524	0.0131073	0.00971255	0.00797583	0.0058691	0.00718445	0.741114	0.361042	0.00692014	0.0114184	0.00596888	0.00708482	0.0113398	0.0128904	0.0117251	0.00613454	0.0136217	0.150533	0.0154526	0.0106176	0.0375017	0.0126293	0.0130956	0.022534	0.0168055	0.0101004	0.00910672	0.0142446	0.00880414	0.0120545	0.012411	0.176376	0.010318	0.0134013	0.0523139	0.00920049	0	0.0125532	0.00893427	0.745917	0.0185222	0.0132486	0.21117	0.00879364	0.00886763	0.648665	0.175076	0	0.00887518	0.00982278	0.00667306	0.00836207	0.00909824	0.00676847	0.0106479	0.011275	0.00880179	0.00663446	0.0103338	0.0075532	0.0104327	0.0390388	0.00799544	0.0141218	0.0110582	0.0103311	0.00900401	0.00909918	0.010036	0.0389888	0.147915	0.0120317
	86.25	0.00909345	0.0128107	0.0147291																																																																																																																																																																														86.25	0.0334661	0.00962337	0.117453	0.0128731	0.00843184	0.00995988	0.0138566	0.0114892	0.0134365	0.0100551	0.00984669	0.0100715	0.0103237	0.0081638	0.0224902	0.00651006	0.0310986	0.0102562	0.00917798	0.0239378	0.00653248	0	0.0145445	0.0155165	0.00720965	0.00838943	0.0100083	0.011343	0.0202493	0.0101257	0.503496	0.0140666	0.00914401	0.0328903	0.116539	0.854042	0.290153	0.567963	0.0960848	0.0129021	0.00794348	0.00932913	0.16598	0.0096955	0.00845279	0.00745119	0.708561	0.0218182	0.0104899	0.0111345	0.00842234	0.00763194	0.330174	0.0115058	0.015689	0.00642067	0.0120699	0.302534	0.0135148	0.0100494	0.0100113	0.0092468	0.0125819	0.0323879	0.117332	0.01161	0.0078435	0.0136652	0.00974955	0.0102278	0.132884	0.224628	0.00839017	0.0104194	0.0227016	0.00950556	0	0.00963856	0.0118621	0.333187	0.0155345	0.00720866	0.00765313	0.00962795	0.00747903	0.137923	0.00882384	0	0.00826789	0.00829872	0.0112569	0.00861974	0.00860413	0.0106933	0.00824982	0.0128776	0.00879267	0.00723749	0.00859337	0.0103528	0.0104379	0.00733017	0.00808303	0.00664025	0.0068019	0.0255099	0.00815326	0.00952395	0.00837473	0.00675542	0.00804322	0.0896976
	86.5	0.00796042	0.207915	0.0141435																																																																																																																																																																														86.5	0.0105849	0.0109859	0.00836639	0.010788	0.0105996	0.0127363	0.0157425	0.344641	0.0121355	0.00837885	0.00969631	0.00663574	0.00777425	0.0114987	0.0407238	0.00820399	0.0131362	0.0126192	0.00995535	0.0321468	0.0117909	0	0.0115142	0.0121478	0.00663696	0.0123992	0.0093757	0.0114537	0.0138683	0.00808488	0.43128	0.0148678	0.00957675	0.645739	0.00960958	0.646725	0.0157396	0.320515	0.713115	0.012744	0.00849489	0.0105136	0.0103967	0.00938933	0.440004	0.0227571	0.592461	0.00922277	0.0081146	0.00604945	0.00710375	0.00558428	0.346016	0.00855087	0.0123896	0.010323	0.011955	0.305709	0.0141353	0.0115807	0.00896416	0.0147375	0.0118441	0.0136928	0.0365236	0.0141192	0.0127189	0.0124219	0.00966517	0.0198029	0.0260931	0.0301891	0.00589568	0.0116299	0.0100583	0.00746697	0	0.00785633	0.0134703	0.233215	0.0175175	0.00910488	0.00960794	0.00548836	0.00775472	0.00949049	0.0108712	0	0.00977594	0.00966549	0.00960532	0.029229	0.00721956	0.0115842	0.00707686	0.00705454	0.0111142	0.00843169	0.0102733	0.0102197	0.00671322	0.00654954	0.00836292	0	0.0110884	0.0526577	0.00836087	0.00851534	0.0110389	0.0110022	0.0140312	0.0100191
	86.75	0.00995912	0.010545	0.0117575																																																																																																																																																																														86.75	0.00936621	0.00808772	0.00708416	0.0121551	0.0105778	0.161721	0.0154947	0.0098788	0.0143337	0.00896626	0.00594251	0.00839678	0.0147703	0.010664	0.0187732	0.00619203	0.00571832	0.0125624	0.0499534	0.627515	0.0124336	0	0.0211251	0.0150167	0.0104695	0.00955874	0.00914728	0.0127049	0.266564	0.0123671	0.253952	0.0392698	0.0113593	0.282145	0.0101092	0.879068	0.0131082	0.0284681	0.819708	0.013274	0.0119041	0.00897288	0.0739418	0.0100734	0.0116819	0.0658212	0.0419716	0.0150281	0.248222	0.0173764	0.00979436	0.00833226	0.301245	0.00981159	0.227246	0.00779281	0.010341	0.174564	0.012447	0.0111133	0.0124452	0.0123383	0.0172428	0.0134279	0.00941763	0.0142473	0.0073882	0.017503	0.010901	0.00889709	0.432049	0.0179597	0.475969	0.0114611	0.0162112	0.0088978	0	0.00838362	0.010556	0.0297775	0.0155435	0.00886118	0.00560922	0.00562052	0.00718713	0.00958505	0.0144426	0	0.0110457	0.040417	0.016862	0.0094572	0.00758985	0.0120197	0.0191573	0.00825548	0.0224688	0.0132213	0.0141915	0.0179931	0.00938126	0.00686887	0.00870276	0	0.00964588	0.0101764	0.00549413	0.00970074	0.0106022	0.00863811	0.116694	0.0106781
	87	0.0104686	0.0129817	0.00670828																																																																																																																																																																														87	0.00605488	0.00853404	0.00883571	0.453196	0.00664994	0.805548	0.00730365	0.424522	0.0147422	0.00730417	0.00572713	0.00800749	0.0170263	0.0287343	0.0129339	0.00893196	0.00703749	0.013902	0.0933576	0.244315	0.0132386	0	0.015736	0.0194969	0.00730299	0.0103773	0.00894786	0.0105329	0.319267	0.0165132	0.358542	0.0104717	0.014556	0.210988	0.00865837	0.883406	0.0114616	0.0188374	0.199631	0.0142439	0.0080723	0.00921835	0.0107458	0.0078449	0.0152155	0.0209982	0.524446	0.181411	0.00742768	0.0319174	0.00547686	0.0130552	0.0139836	0.00656936	0.0112203	0.0280882	0.0154539	0.465868	0.016639	0.0130592	0.0083785	0.0153734	0.00989807	0.0473079	0.0111954	0.0119577	0.00915285	0.0138892	0.0558938	0.0134901	0.00762933	0.0279543	0.173562	0.00899858	0.00938973	0.0114171	0	0.00770703	0.0118869	0.393848	0.015253	0.00721241	0.0136446	0.0103888	0.0114562	0.00774578	0.0116848	0	0.0112488	0.00503412	0.0112748	0.00943144	0.00872291	0.010119	0.0179716	0.00872348	0.00801728	0.0068105	0.0119756	0.230856	0.0100303	0.00760065	0.0067286	0.0144543	0.0108433	0.0078524	0.00600874	0.0116178	0.0114878	0.011132	0.0103686	0.00868429
	87.25	0.00879343	0.010264	0.0100499																																																																																																																																																																														87.25	0.00814442	0.00822891	0.00808789	0.00936439	0.0308319	0.74987	0.0344872	0.138745	0.138408	0.00898437	0.0124171	0.0050489	0.0109013	0.0132467	0.0175429	0.109974	0.010192	0.0103633	0.00751508	0.0181344	0.0132992	0	0.00877882	0.0142696	0.00806677	0.00890022	0.0142645	0.00935084	0.0109729	0.00907233	0.0353901	0.38313	0.0125105	0.00945374	0.00971956	0.988039	0.0111598	0.581203	0.0537583	0.0162185	0.00970954	0.0120232	0.010269	0.00745079	0.0137394	0.0223631	0.997902	0.00855332	0.0073005	0.630094	0.00704295	0.0311338	0.00842582	0.00762782	0.0129186	0.679492	0.00830725	0.349382	0.011273	0.00984755	0.0110698	0.0140601	0.00943534	0.0182866	0.0147534	0.0107654	0.00829071	0.00922351	0.020079	0.173925	0.00896111	0.0316369	0.0160173	0.0111793	0.00927798	0.0114754	0	0.00765424	0.0135844	0.550068	0.101154	0.400253	0.332582	0.0309403	0.00821071	0.530637	0.400178	0	0.00879976	0.00913625	0.020125	0.00901032	0.00977405	0.00784941	0.0104391	0.00871372	0.055386	0.0104988	0.0147248	0.0107587	0.011624	0.0112043	0.147786	0.00831873	0.00760576	0.0342698	0.0092335	0.009278	0.0106453	0.00814476	0.0103316	0.01312
	87.5	0.00970996	0.0118143	0.0175834																																																																																																																																																																														87.5	0.00892877	0.0271692	0.0103067	0.00913108	0.00872858	0.667798	0.013898	0.014074	0.0127939	0.010675	0.0141498	0.00971564	0.0143539	0.00881852	0.00734031	0.0094029	0.0108774	0.00868557	0.0118266	0.0116976	0.0127595	0	0.00968937	0.0176237	0.00755382	0.00840123	0.0127935	0.00795462	0.0154316	0.0124939	0.0106072	0.95885	0.0182047	0.00855815	0.0103711	0.952945	0.184343	0.0114581	0.0158097	0.013881	0.0102174	0.00923138	0.014134	0.00727276	0.0110698	0.00889595	0.666467	0.308349	0.00866574	0.0344534	0.0077354	0.00957774	0.0081787	0.0109606	0.0165258	0.44427	0.0100851	0.240834	0.021075	0.0106834	0.0075264	0.0115821	0.0389424	0.0108484	0.0841916	0.0115614	0.0101425	0.0149285	0.0174495	0.157928	0.0109732	0.0150499	0.0218377	0.0284027	0.00639998	0.00843677	0	0.00902146	0.0112203	0.0372425	0.0104268	0.00660816	0.308172	0.276104	0.0990127	0.0103502	0.0601042	0.126426	0.00937271	0.0109429	0.00912651	0.0434893	0.00826683	0.00875294	0.0103852	0.00671554	0.0503178	0.00792497	0.011282	0.0137737	0.00998013	0.0103266	0.0142847	0.00971973	0.00977309	0.119494	0.00661819	0.00821484	0.0110817	0.008388	0.352387	0.00792088
	87.75	0.00818699	0.0121282	0.00873418																																																																																																																																																																														87.75	0.00978901	0.00675443	0.00854441	0.00815089	0.0106775	0.0159695	0.0129093	0.0109871	0.0120906	0.00804759	0.011405	0.0076384	0.0129627	0.0171885	0.0056999	0.0102536	0.0115442	0.0104778	0.0073688	0.0649017	0.0141194	0	0.00802322	0.0137731	0.00920343	0.00799424	0.00861943	0.0125606	0.647523	0.0126225	0.0288651	0.461848	0.0477402	0.011553	0.0168113	0.946316	0.0837424	0.401614	0.0779446	0.0133676	0.00719115	0.0122994	0.0495018	0.00945468	0.0096539	0.00993625	0.461398	0.227707	0.011005	0.00798587	0.00392092	0.00778711	0.207346	0.234831	0.0556592	0.0117465	0.00955662	0.309811	0.0163751	0.0118881	0.00968966	0.01386	0.00986342	0.0183617	0.252215	0.0101003	0.00598749	0.0133762	0.0169429	0.17987	0.00733915	0.0401191	0.0840234	0.0410382	0.0132729	0.00882171	0	0.00575314	0.00873454	0.167102	0.00876855	0.00812077	0.371091	0.00651675	0.0564078	0.00723928	0.00769611	0.0122897	0.00914907	0.00914555	0.0103179	0.00736565	0.0101475	0.00956496	0.00954884	0.0128542	0.00806213	0.012035	0.0111376	0.0164466	0.217939	0.00994056	0.00980725	0.0300017	0.0283985	0.181564	0.0091269	0.00804434	0.00996688	0.0115011	0.181067	0.0095266
	88	0.0175889	0.0147055	0.0110543																																																																																																																																																																														88	0.0114594	0.0181035	0.0122858	0.00834071	0.00710348	0.0101145	0.0104253	0.0106078	0.0179603	0.0661554	0.00998073	0.00677543	0.0088855	0.0107867	0.00893655	0.0092066	0.0125822	0.0117808	0.00891836	0.260036	0.0115763	0	0.00967665	0.0137981	0.00948147	0.00610936	0.0101289	0.0125178	0.0135314	0.0157139	0.0141728	0.0143947	0.011436	0.0139091	0.0146748	0.868398	0.0132741	0.0176964	0.0397119	0.0144569	0.00863483	0.0103472	0.0231961	0.00813603	0.0147555	0.0169219	0.322907	0.0784463	0.00492155	0.00863919	0.0124857	0.00644287	0.00860555	0.0147681	0.0119413	0.005091	0.00694436	0.0272629	0.0121999	0.00978168	0.0109174	0.0123655	0.0116897	0.011273	0.42375	0.0121349	0.00779247	0.010229	0.0155517	0.0105325	0.0121603	0.0397227	0.0164509	0.0126767	0.0125549	0.0117606	0	0.00623468	0.00977028	0.580069	0.0359306	0.00797972	0.148011	0.105044	0.00820471	0.00853442	0.0132626	0.010616	0.00942757	0.00867732	0.0126524	0.0102532	0.00945117	0.0104593	0.0107339	0.0134987	0.231311	0.0235078	0.0151848	0.0792096	0.00803104	0.0200041	0.00964726	0.00805276	0.0078907	0.0107221	0.00896284	0.0106836	0.00991676	0.00865841	0.225621	0.0122594
	88.25	0.014109	0.0143659	0.0103247																																																																																																																																																																														88.25	0.0488575	0.0115144	0.0261841	0.00961069	0.0103029	0.010352	0.0115958	0.0128529	0.0112708	0.0126364	0.0100732	0.00630687	0.00963097	0.0209203	0.00718027	0.0112656	0.0108353	0.277725	0.0074463	0.0902963	0.0088386	0	0.0272723	0.012119	0.0117531	0.00982185	0.0132571	0.0108133	0.00936079	0.303833	0.414036	0.0221134	0.0134766	0.0112239	0.00873118	1.02694	0.00796595	0.769537	0.665349	0.0129912	0.0101967	0.00852367	0.0101301	0.00740621	0.0163646	0.0116138	0.0854809	0.0101296	0.00833685	0.00823396	0.00718135	0.00726122	0.0111739	0.0447464	0.0138036	0.00654591	0.00681799	0.0618741	0.0161533	0.0379717	0.0093539	0.273572	0.0196232	0.00965424	0.0116846	0.010716	0.0122221	0.0140691	0.0190091	0.0198845	0.011194	0.111932	0.0250452	0.0140771	0.960407	0.00686861	0	0.00707765	0.0129496	0.191609	0.00801045	0.0297293	0.00657271	0.00665037	0.00540202	0.00650969	0.0276974	0.0104008	0.00920591	0.00624704	0.009586	0.00766928	0.0077485	0.00825214	0.00757641	0.00951261	0.0691736	0.0113566	0.00728446	0.0083425	0.0156002	0.010508	0.0262579	0.00662947	0.00587441	0.00434348	0.00871007	0.0159882	0.010089	0.00995501	0.121034	0.0140629
	88.5	0.0163691	0.0127251	0.0153258																																																																																																																																																																														88.5	0.00750664	0.0484543	0.00857742	0.00810473	0.0208809	0.0157434	0.00983007	0.00978655	0.0110387	0.011404	0.00797548	0.00966236	0.0132064	0.009013	0.198208	0.19682	0.0346826	0.00853059	0.0267559	0.517258	0.0118126	0	0.00990731	0.0110465	0.0110391	0.00744632	0.010526	0.0811072	0.0384023	0.272398	0.320993	0.0102509	0.01773	0.0428504	0.0110776	0.803636	0.00960808	0.232964	0.36887	0.0157886	0.0900485	0.00953664	0.00946559	0.00794362	0.00919369	0.00986706	0.844956	0.00806974	0.00831907	0.00477286	0.00993097	0.00702242	0.00835289	0.0158467	0.0139378	0.00663306	0.00735592	0.333697	0.0191453	0.180175	0.012667	0.0136936	0.0115529	0.00865201	0.00901611	0.0106398	0.0103293	0.0131355	0.0309554	0.0104268	0.0123967	0.12204	0.0106949	0.0134383	0.199365	0.00841606	0	0.00847072	0.0092059	0.0264562	0.0110368	0.00810899	0.0122812	0.00769577	0.00770506	0.00624099	0.00715889	0.00965832	0.0111368	0.00942066	0.00910597	0.00601858	0.00628588	0.00972773	0.0154808	0.00708849	0.047384	0.0129229	0.00939469	0.0143204	0.0093942	0.00938081	0.00732203	0.00546988	0.00573546	0.211181	0.0125221	0.00907981	0.0126565	0.0882258	0.568079	0.00941713
	88.75	0.00972794	0.0168467	0.0123423																																																																																																																																																																														88.75	0.021466	0.0079352	0.00756207	0.0125199	0.00878517	0.0401249	0.134104	0.010845	0.0144701	0.0093257	0.00982529	0.0107875	0.0102439	0.00891917	0.443811	0.324584	0.594182	0.0121877	0.00863998	0.259321	0.0154031	0	0.00967505	0.00999738	0.0113252	0.0098849	0.0139777	0.190822	0.0168305	0.078716	0.026745	0.0106678	0.285332	0.0165758	0.00845473	0.304792	0.0111429	0.122955	0.048532	0.0128756	0.00596284	0.00842943	0.0100204	0.285172	0.0123056	0.0209943	0.380157	0.00935715	0.00664403	0.0121204	0.00783093	0.00605024	0.0188013	0.0121739	0.0123815	0.00936316	0.0259297	0.0761233	0.017223	0.082689	0.0452672	0.0167	0.0122158	0.0138788	0.0102935	0.0100522	0.00964388	0.0147044	0.0139821	0.261631	0.00895977	0.088859	0.0126956	0.00760326	0.014769	0.00969997	0	0.00772122	0.00835612	0.412305	0.0101085	0.0100786	0.00878641	0.00858925	0.00953904	0.00708358	0.00924148	0.0102074	0.00545537	0.00897836	0.00999693	0.00600768	0.00918048	0.0100689	0.010533	0.0135023	0.0124181	0.0119751	0.0131046	0.0122533	0.011153	0.0107797	0.00840596	0.0085492	0.005579	0.121306	0.00827806	0.00697629	0.0127249	0.00852347	0	0.0132822
	89	0.00998351	0.0115166	0.0166489																																																																																																																																																																														89	0.0238927	0.0201599	0.0077707	0.0100235	0.00671407	0.0199423	0.0677436	0.0099018	0.00929251	0.00825273	0.354316	0.00765958	0.0119484	0.319097	0.0116548	0.0556764	0.0948088	0.0108601	0.00477715	0.876393	0.0133929	0	0.00973087	0.0105052	0.00959751	0.0374703	0.00686049	0.0135799	0.0258966	0.161785	0.029641	0.0367578	0.0146251	0.0159151	0.0105537	0.51992	0.0123369	0.0288295	0.621308	0.639529	0.00655631	0.00843945	0.0092393	0.0138353	0.00985627	0.010959	0.203563	0.00933404	0.114817	0.0202477	0.0113647	0.00562119	0.0132197	0.0121482	0.0101899	0.258225	0.0166226	0.0164955	0.0184336	0.0129596	0.0297142	0.0103635	0.00985484	0.00913388	0.589601	0.0137516	0.00806924	0.0106076	0.0182498	0.035201	0.0109841	0.0118342	0.0308152	0.0192843	0.0113346	0.0167002	0.0607175	0.00646098	0.0115629	0.125972	0.0072957	0.00945375	0.0092438	0.00917871	0.00777916	0.00724977	0.00735066	0.0158537	0.00713095	0.012017	0.00922479	0.00659462	0.00721584	0.0085554	0.010517	0.0166699	0.0161866	0.0115696	0.0111869	0.0135965	0.0155885	0.00846856	0.039329	0.00750752	0.0050285	0.415689	0.00931305	0.00748174	0.0105047	0.0131021	0.0224443	0.010842
	89.25	0.0149626	0.0119304	0.0108429																																																																																																																																																																														89.25	0.0115979	0.00801089	0.0225728	0.0133963	0.00803957	0.0112895	0.008861	0.00840689	0.00881974	0.0151651	0.0164054	0.00902767	0.013853	0.0123281	0.00923264	0.00823022	0.00764965	0.010795	0.00787792	0.664493	0.00943332	0	0.0135366	0.013125	0.84646	0.0236232	0.0115595	0.0107558	0.016088	0.358169	0.0532002	0.724182	0.221445	0.053729	0.00833999	0.714719	0.0122822	0.818583	0.18178	0.0881019	0.0121561	0.0093774	0.016828	0.0115138	0.0163523	0.0409519	0.791352	0.00665105	0.609247	0.0103636	0.00873278	0.00735406	0.0120227	0.0105453	0.0101818	0.10299	0.0130498	0.572371	0.0121818	0.0113625	0.0115428	0.0138347	0.0283002	0.0139522	0.0160726	0.110731	0.00958871	0.00661137	0.0158574	0.00913767	0.00951397	0.160865	0.0199525	0.0108428	0.0102894	0.00768754	0.0158086	0.0058145	0.0102829	0.381407	0.0120015	0.00916758	0.0110042	0.00893326	0.00793173	0.0102884	0.00872965	0.0128107	0.00661158	0.00749963	0.0107316	0.00762067	0.00744949	0.0102868	0.00917372	0.00953155	0.0172742	0.0914774	0.0129339	0.0139873	0.00708004	0.0087551	0.0119691	0.00817094	0.0061027	0	0.00819036	0.00983424	0.0115957	0.153368	0.233043	0.00986652
	89.5	0.00863494	0.0141539	0.0119321																																																																																																																																																																														89.5	0.0163993	0.00845542	0.0124386	0.0113377	0.00839844	0.016855	0.0133813	0.00992088	0.012883	0.0139317	0.0176491	0.0192856	0.00989554	0.0139206	0.00913485	0.00662491	0.00646259	0.025293	0.00761308	0.220214	0.0138765	0	0.00844649	0.0107218	0.010154	0.0100695	0.012213	0.00999018	0.0287456	0.0424941	0.0395476	0.54457	0.398512	0.476715	0.00981441	0.798654	0.0115619	0.115106	0.0121395	0.0135155	0.0107939	0.00847742	0.0478352	0.00681546	0.0240409	0.287563	0.516515	0.0109226	0.186146	0.0216467	0.006906	0.0043668	0.01084	0.0082766	0.0137268	0.0107643	0.0143715	0.0969557	0.0130493	0.0147369	0.0143399	0.101719	0.583316	0.0120723	0.0856992	0.411328	0.0261668	0.00952402	0.0174653	0.00858758	0.0120414	0.488609	0.0140746	0.0131508	0.00856551	0.0123032	0	0.00731127	0.00912896	0.327196	0.00883056	0.0071374	0.00848906	0.010336	0.00745972	0.00849901	0.00682182	0.0108403	0.00761092	0.00588389	0.00936705	0.00725811	0.00720378	0.0101733	0.00563414	0.0110648	0.0306559	0.189272	0.0109184	0.00712995	0.0088835	0.00581702	0.00773886	0.00839839	0.00786509	0	0.0104503	0.00781705	0.029306	0.132364	0.103547	0.0110725
	89.75	0.0119465	0.0130785	0.0116837																																																																																																																																																																														89.75	0.0173216	0.00943787	0.012163	0.0135562	0.00591847	0.215783	0.0123354	0.0119333	0.0109815	0.0131768	0.0107847	0.0339746	0.0141267	0.0100114	0.0100251	0.00894196	0.00492589	0.00840803	0.00978627	0.014039	0.0113416	0	0.0115705	0.0112753	0.0135812	0.00922957	0.0100431	0.00941134	0.493008	0.324823	0.0132172	0.75972	0.0685306	0.00857897	0.00968363	0.500803	0.00786274	0.158614	0.0166441	0.30499	0.00918611	0.0106968	0.0449744	0.00711107	0.295481	0.00747234	0.399919	0.00803301	0.0120392	0.0284173	0.00970133	0.00730579	0.0232802	0.00970629	0.0112787	0.0266187	0.00942556	0.0104425	0.0112112	0.00826879	0.0192666	0.382003	0.218409	0.00958639	0.0223778	0.108246	0.0198809	0.010283	0.0159458	0.00939788	0.0156529	0.226316	0.0351241	0.0204049	0.00689694	0.0138544	1.22697	0.0087117	0.0981522	0.441626	0.0119854	0.00790363	0.00794415	0.00869589	0.00629094	0.0188323	0.00814117	0.0187347	0.00894362	0.00916678	0.0123008	0.00543441	0.00632498	0.00781569	0.0107847	0.0121363	0.1122	0.133233	0.0152454	0.0137332	0.0077754	0.0103137	0.0114092	0.0118853	0.00605474	0	0.00606733	0.28128	0.0521493	0.00837965	0.259454	0.00855052
	90	0.010727	0.0144937	0.00947727																																																																																																																																																																														90	0.0110101	0.0128635	0.0142814	0.0171812	0.00782899	0.625644	0.0112546	0.0156937	0.0134352	0.0142309	0.00887623	0.00852234	0.00938348	0.0077969	0.00775899	0.0102439	0.00730168	0.0103224	0.0100421	0.0162233	0.0178627	0	0.0170939	0.0126668	0.00764544	0.0109437	0.0108884	0.0122217	0.0113948	0.0540525	0.0354662	0.0307684	0.0185662	0.186979	0.0181816	0.758167	0.0105836	0.599303	0.0419807	0.092861	0.00988046	0.00896498	0.0108159	0.00806621	0.052215	0.246857	0.711934	0.201175	0.012305	0.00984821	0.00762858	0.00649193	0.0268291	0.0104593	0.013294	0.0131114	0.0136965	0.365519	0.0150994	0.0107163	0.0345355	0.0761002	0.0107439	0.0111124	0.0361002	0.0132711	0.0175386	0.00791733	0.0115161	0.0113235	0.0249305	0.023729	0.0255051	0.0109786	0.0108407	0.0110145	0.352635	0.00955524	0.212772	1.13558	0.00678643	0.0206565	0.185229	0.0148899	0.0082937	0.0124951	0.00823591	0.01607	0.00785601	0.0118626	0.00845234	0.0044832	0.00682007	0.00839764	0.00845676	0.0140046	0.0107319	0.0112572	0.00994927	0.00980055	0.00748855	0.0139573	0.00863832	0.00856928	0.0108401	0	0.00711809	0.159588	0.0111683	0.0125605	0.119357	0.0157389
	90.25	0.0100306	0.0223876	0.00789577																																																																																																																																																																														90.25	0.0157281	0.00704234	0.0108104	0.487362	0.00796229	0.018881	0.00974923	0.0169232	0.0106227	0.0088747	0.00887091	0.00943404	0.0182379	0.0125146	0.00798709	0.0163613	0.00994887	0.00899075	0.00789645	0.0114297	0.0108803	0	0.399517	0.0230565	0.00856269	0.053156	0.0104066	0.0118646	0.0149458	0.290969	0.0106496	0.0327198	0.0111475	0.0754585	0.0103231	0.808681	0.0278862	0.372118	0.564985	0.0135844	0.0073188	0.00946524	0.00929451	0.00962307	0.0160281	0.0842016	0.984417	0.00939264	0.0107974	0.0127001	0.00783016	0.317595	0.00890175	0.00985983	0.317935	0.00953801	0.0117563	0.0107591	0.0157439	0.0102711	0.0134164	0.0142186	0.0104763	0.00799593	0.478626	0.00990888	0.00739634	0.0105102	0.0154184	0.00986647	0.00814912	0.0938906	0.00889343	0.00933292	0.0102999	0.00722361	0	0.0112992	0.0254643	0	0.51339	0.0241305	0.00758631	0.00863655	0.00643177	0.00865979	0.00805249	0.0106937	0.00622431	0.0273658	0.00659923	0.00669494	0.0084347	0.0102421	0.00848343	0.0108149	0.0146081	0.018753	0.0112105	0.00986087	0.0107982	0.00843642	0.00629503	0.00746718	0.208814	0	0.00938604	0.0105718	0.0204871	0.00527059	0.0105147	0.0138962
	90.5	0.014664	0.0109835	0.00993489																																																																																																																																																																														90.5	0.0192961	0.00833989	0.0056084	0.00879332	0.0171114	0.0088139	0.0128842	0.0110471	0.0187623	0.0139775	0.00968099	0.00967962	0.00888967	0.050518	0.009132	0.0087334	0.00837949	0.010142	0.0067837	0.0107936	0.00816034	0	0.0102223	0.00761145	0.00752937	0.0142227	0.0128204	0.0118875	0.0086961	0.176736	0.0199098	0.00914722	0.00771579	0.263907	0.00686927	0.518778	0.0419517	0.0623922	0.418877	0.00762585	0.111185	0.236263	0.0367486	0.00803674	0.00961592	0.0104461	0.0123126	0.00762192	0.149747	0.0118008	0.00948368	0.0364974	0.0236253	0.0109337	0.0165937	0.00621748	0.013457	0.0134808	0.0126778	0.0107816	0.0149328	0.0149343	0.00885809	0.0136853	0.142216	0.0099568	0.00824204	0.0132976	0.014916	0.00598945	0.0117506	0.0108	0.0117309	0.00931071	0.0140134	0.0137423	0	0.00978005	0.183489	0	0.00619457	0.0176051	0.00712586	0.00810049	0.00857092	0.0130475	0.0068841	0.0108024	0.00770706	0.00820024	0.00773706	0.00665109	0.0172204	0.0121189	0.0116796	0.0176395	0.0960106	0.00915262	0.0116064	0.0143628	0.0100129	0.0162255	0.00804843	0.00693665	0.153871	0.0950796	0.0137319	0.139096	0.00643055	0.00746774	0.110872	0.0104482
	90.75	0.0101083	0.00911997	0.0105304																																																																																																																																																																														90.75	0.0846348	0.00438992	0.00773049	0.00908527	0.0177823	0.0116052	0.0103053	0.0108801	0.0117005	0.018022	0.0116273	0.00689363	0.0126383	0.311377	0.0149967	0.00904599	0.00883458	0.00740397	0.0115037	0.0236145	0.0102859	0	0.0098532	0.0148425	0.0160523	0.0113583	0.0112738	0.0157413	0.00987613	0.0181206	0.011214	0.30239	0.0108591	0.0401321	0.00788393	0.332652	0.0122618	0.0144859	0.0121084	0.0129961	0.0131513	0.0119743	0.127357	0.00645791	0.00711329	0.00780916	0.0680509	0.00711193	0.00829941	0.475946	0.0102057	0.108616	0.014461	0.00890174	0.0125167	0.00952047	0.0103884	0.205107	0.0150706	0.012822	0.0123889	0.0528603	0.0105396	0.00979668	0.00962805	0.0747562	0.0142713	0.0110722	0.0118123	0.00832436	0.0505942	0.0181418	0.0115131	0.010589	0.0119145	0.0100559	0	0.00878966	0.117623	0	0.00635994	0.00779999	0.00834918	0.00617963	0.0111771	0.0103499	0.00782271	0.0119132	0.0298777	0.00660061	0.0101936	0.00850462	0.0249155	0.0111251	0.00932797	0.0170548	0.0107428	0.011859	0.0116251	0.0520537	0.00676755	0.00872275	0.00934267	0.00776248	0.0146957	0.119929	0.00673984	0.0153804	0.00929407	0.00958044	0.0985665	0.00866759
	91	0.0121799	0.00755529	0.0104531																																																																																																																																																																														91	0.0425751	0.00733087	0.00846041	0.00855117	0.00936457	0.0205504	0.00916418	0.0087137	0.00613622	0.0328525	0.0122802	0.0127446	0.00649567	0.0111701	0.00958802	0.0101419	0.00893589	0.00880873	0.00700478	0.0121086	0.0174375	0	0.0137746	0.0157617	0.0174595	0.0277503	0.019776	0.0108121	0.00832219	0.0100794	0.0112655	0.00881954	0.0116384	0.0103338	0.0199547	0.518348	0.00804074	0.254151	0.0101679	0.0149477	0.0101487	0.00834684	0.114313	0.00629475	0.00744642	0.00747995	0.0216178	0.00763107	0.0061222	0.0121322	0.00785583	0.0137084	0.00780975	0.0798977	0.0149679	0.00779713	0.0126023	0.0418265	0.0133321	0.0378568	0.01015	0.0130177	0.0120396	0.0100026	0.00857539	0.0125096	0.00696199	0.0105027	0.0113222	0.00745508	0.0155145	0.0103809	0.0281068	0.0326891	0.0149835	0.0198342	0	0.00607987	0.192935	0.0128405	0.00735314	0.00901338	0.0192643	0.00574542	0.0264371	0.00928872	0.00906762	0.0139165	0.00854568	0.0112831	0.00973288	0.00677953	0.00700569	0.0132222	0.00705746	0.00667801	0.00873292	0.110542	0.00976162	0.0117693	0.00565941	0.0129319	0.00727956	0.00557752	0.00834044	0.0120946	0.0105012	0.0199732	0.00893111	0.00999193	0.124861	0.0147254
	91.25	0.010871	0.0132911	0.00992815																																																																																																																																																																														91.25	0.0132869	0.0120213	0.0208147	0.00978818	0.0100914	0.00935119	0.00735311	0.0196742	0.0149227	0.0143356	0.00786187	0.00616579	0.0100422	0.00886025	0.118386	0.0173727	0.00903139	0.00760224	0.0102177	0.0147267	0.00790574	0	0.0137791	0.00954923	0.0142967	0.0376078	0.0118765	0.0119045	0.0161291	0.0133873	0.0124548	0.0120117	0.0120362	0.0111624	0.0257263	0.235285	0.0120402	0.0944552	0.0453988	0.0390524	0.0134842	0.00789089	0.404331	0.00735359	0.0085261	0.0124844	1.12504	0.00767364	0.00645389	0.0173066	0.0156451	0.0150274	0.0106799	0.162257	0.0112341	0.011562	0.00641168	0.0117005	0.0119201	0.0541702	0.0104588	0.0117806	0.0161304	0.0157883	0.0345983	0.0097058	0.0080569	0.00768924	0.0140434	0.0093628	0.231639	0.0123821	0.00984579	0.0186465	0.0184566	0.011602	0	0.0260052	0.0143805	0.0118697	0.00731319	0.00619671	0.0118999	0.0102435	0.0119803	0.010981	0.0923105	0.0101482	0.0109553	0.0134672	0.0102843	0.012982	0.0105756	0.0438757	0.00753337	0.00769252	0.0104779	0.0166416	0.0129549	0.0119103	0.00718679	0.00941185	0.00890151	0.00623823	0.00992467	0.105997	0.0115048	0.00857211	0.00743481	0.00785835	0.0309136	0.0131367
	91.5	0.0142698	0.0127739	0.0123553																																																																																																																																																																														91.5	0.0157361	0.00816824	0.0125274	0.011929	0.0111204	0.00888405	0.0120878	0.0125474	0.0271086	0.0114205	0.00840907	0.00545051	0.0460149	0.00952367	0.523409	0.0187773	0.0271078	0.00888145	0.00559936	0.0123825	0.0186031	0	0.0092764	0.0127155	0.0136443	0.0414398	0.0158324	0.0208663	0.0177284	0.0120046	0.0518415	0.00844198	0.00851938	0.00699062	0.0144723	0.109642	0.00994349	0.159375	0.0168328	0.0151149	0.0106673	0.00913685	0.0170402	0.00781544	0.00742737	0.0167924	0.857988	0.00576092	0.00759928	0.0162837	0.00682276	0.0126885	0.0113795	0.0120844	0.012153	0.0106647	0.00765457	0.273586	0.0148983	0.0122368	0.0139469	0.0124745	0.0168877	0.0127875	0.0110795	0.0105321	0.00971064	0.0123569	0.0120356	0.012288	0.26994	0.0129093	0.0126352	0.0118213	0.0128258	0.00868428	0	0.0181631	0.0118609	0.346219	0.312591	0.00731036	0.010525	0.00521403	0.00705588	0.098762	0.107823	0.00994147	0.00906747	0.0132196	0.00876532	0.00852839	0.00816	0.0108186	0.00777336	0.00719407	0.00870767	0.267178	0.00956769	0.0123096	0.00899043	0.0136648	0.00825334	0.028055	0.00942107	0.198308	0.00879956	0.00753122	0.00823855	0.0065966	0	0.00804802
	91.75	0.0158786	0.0122961	0.00842419																																																																																																																																																																														91.75	0.0393014	0.00933657	0.0132702	0.0188569	0.010392	0.00718737	0.0126174	0.0122353	0.0192291	0.0146634	0.0222569	0.00614654	0.037792	0.00882197	0.00930687	0.0124309	0.0138098	0.00780286	0.00859647	0.0134971	0.0141327	0	0.0128916	0.108592	0.0151798	0.0345049	0.0112446	0.00959573	0.0137713	0.0102054	0.0368201	0.0111008	0.00958044	0.00976168	0.0107101	0.0129156	0.0124125	0.0250835	0.0156883	0.0125869	0.00629795	0.00991039	0.00965164	0.00812048	0.00855972	0.0205633	0.655112	0.00663894	0.00640727	0.00968789	0.00742757	0.0108947	0.0153226	0.00846303	0.0101412	0.00847445	0.00796935	0.0256975	0.00913928	0.0115413	0.0289313	0.0140098	0.0101348	0.0227323	0.081437	0.0116298	0.00957866	0.00946586	0.0153005	0.0107728	0.00893792	0.0150428	0.0100953	0.0139086	0.0107277	0.00983766	0	0.0107546	0.0399193	0.26504	0.122844	0.0123598	0.00756511	0.00489492	0.0103602	0.176839	0.00862477	0.0102883	0.00777736	0.0437515	0.0107455	0.00735286	0.0155921	0.0088415	0.00910925	0.0121684	0.00809747	0.00589936	0.00894808	0.0116328	0.0277985	0.00792506	0.00636018	0.00792668	0.00963611	0.117637	0.00805065	0.00809918	0.0114021	0.00963411	0.0114585	0.0120099
	92	0.00927939	0.0291019	0.00904651																																																																																																																																																																														92	0.0180997	0.00676962	0.00889956	0.390324	0.0112564	0.0114533	0.00954009	0.0274367	0.0118054	0.0121595	0.00780694	0.00669611	0.0128644	0.0101621	0.0174501	0.0124259	0.00736509	0.00942901	0.00640183	0.0128765	0.0155874	0	0.0188672	0.0121691	0.0135437	0.0111556	0.00967857	0.0225426	0.013126	0.00968264	0.0206021	0.0080967	0.0119637	0.00778469	0.00741183	0.204367	0.0115993	0.0175077	0.0116985	0.0127635	0.0498003	0.00725484	0.0140247	0.00813989	0.00621029	0.0102895	0.00936172	0.00994903	0.00498915	0.0081144	0.00823109	0.00914895	0.0216482	0.00909337	0.0132228	0.00655029	0.00833178	0.558407	0.0108469	0.0116232	0.0141209	0.008604	0.0117652	0.0110065	0.19991	0.0103203	0.00961432	0.00999481	0.0184079	0.0179253	0.00967815	0.0384682	0.0963419	0.00788639	0.0112804	0.00785535	0	0.00782931	0.0125319	0.0124332	0.00972131	0.00771733	0.005914	0.00775549	0.0101353	0.20864	0.164573	0.00960341	0.00698754	0.0143712	0.010026	0.00914052	0.00780115	0.0111405	0.00962787	0.00891078	0.00979597	0.0152945	0.0131906	0.0235032	0.0926266	0.00789323	0.00966715	0.00546987	0.00741878	0.100986	0.00756226	0.0120376	0.0109861	0.00871649	0.0590755	0.010496
	92.25	0.00930225	0.0239458	0.00869388																																																																																																																																																																														92.25	0.0347454	0.0211941	0.00894253	0.0206743	0.00850907	0.00992869	0.0131037	0.0109053	0.0195208	0.0239647	0.00905779	0.00732984	0.0342377	0.009427	0.00971426	0.0133047	0.0114026	0.0100281	0.0078603	0.0104622	0.0137987	0	0.0966602	0.126358	0.0123248	0.00935135	0.0129357	0.00866474	0.00911692	0.0108585	0.0205699	0.0144967	0.00956466	0.00700997	0.0084168	0.00731192	0.0125918	0.0167666	0.042636	0.020703	0.0833821	0.00801983	0.0176045	0.0070157	0.0103157	0.00964272	0.00630644	0.00786355	0.0350285	0.0176302	0.00943006	0.0117868	0.00692784	0.0104859	0.00941148	0.00978881	0.0110127	0.0111289	0.0152279	0.0124855	0.010352	0.0142982	0.0142223	0.0124336	0.00852411	0.0130684	0.0084942	0.010815	0.0142164	0.00921765	0.00689959	0.0160133	0.0335741	0.00837718	0.0146331	0.00852482	0	0.00655672	0.0531593	0.0220441	0.0192369	0.00984563	0.0115706	0.00614533	0.00739218	0.0104428	0.00953456	0.00788659	0.00915085	0.00987245	0.00880058	0.0127229	0.014182	0.0126586	0.0126917	0.00711617	0.010171	0.00914869	0.00877966	0.00896551	0.00682771	0.00819771	0.00740183	0.00787627	0.00624887	0.00885594	0.00488736	0.0156088	0.00899342	0.014591	0.238239	0.00809638
	92.5	0.00884421	0.0115503	0.0118215																																																																																																																																																																														92.5	0.0570321	0.00678661	0.00755163	0.00942947	0.0279341	0.0104777	0.00821833	0.0119721	0.0209549	0.00960836	0.00885358	0.00879131	0.0132872	0.0251306	0.0329728	0.0154588	0.00896933	0.237697	0.0107061	0.0107576	0.0143303	0	0.0991798	0.438488	0.013322	0.00916602	0.00983643	0.0120444	0.0114182	0.011132	0.0145971	0.0104098	0.010273	0.00796191	0.00890264	0.0155489	0.0118001	0.00844562	0.0109337	0.0122094	0.0207325	0.0056324	0.00856988	0.00683371	0.00913758	0.0146585	0.0605625	0.00601543	0.00918002	0.00783792	0.0153606	0.00914857	0.00752663	0.0167503	0.0144897	0.00623696	0.0204586	0.0171816	0.0178566	0.0121837	0.011028	0.0142171	0.0134481	0.0108557	0.0764662	0.009678	0.0107242	0.0132409	0.0214263	0.0115202	0.0108148	0.0125191	0.0192628	0.00963645	0.0108554	0.00642071	0	0.0136968	0.0522197	0.0162623	0.0677052	0.00489687	0.00590289	0.00522123	0.00887961	0.00785622	0.0104335	0.0106527	0.00855619	0.00995738	0.0129164	0.0104746	0.00972941	0.00840429	0.0105116	0.0124256	0.0106795	0.101319	0.00757819	0.00939983	0.00757803	0.0123026	0.00894195	0.0104727	0.0092464	0.127809	0.00588682	0.0106625	0.00824199	0.00977159	0.14491	0.00909132
	92.75	0.0114137	0.00899779	0.00965263																																																																																																																																																																														92.75	0.0232382	0.119793	0.00868706	0.0312149	0.00790103	0.00996085	0.00947799	0.0136763	0.0117004	0.0135081	0.00882158	0.0126014	0.0159707	0.0104428	0.0132943	0.0108059	0.0175198	0.327301	0.0112296	0.00908811	0.0114584	0	0.0114315	0.105222	0.0122735	0.010062	0.0101915	0.0124536	0.0146069	0.00713076	0.0126065	0.0219709	0.0209394	0.0167397	0.0238728	0.163541	0.0195256	0.00950536	0.0190336	0.0129574	0.0095418	0.0086492	0.0197077	0.00843133	0.0110248	0.00685303	0.0103559	0.0105886	0.00808815	0.0110348	0.00992912	0.0101936	0.00949173	0.0127354	0.0994528	0.00907619	0.0113033	0.0207659	0.0131014	0.0120988	0.0137786	0.0141958	0.0112038	0.010967	0.0131711	0.00771166	0.008049	0.00994649	0.0123847	0.0380269	0.0136526	0.00924924	0.0216117	0.0103098	0.0148613	0.00740934	0	0.0104563	0.011606	0.0144855	0.011395	0.00807039	0.0227914	0.00984901	0.00835991	0.00758579	0.0124134	0.0101741	0.00811768	0.00702638	0.0136559	0.00724949	0.0088554	0.0115188	0.011767	0.0141977	0.0083552	0.0111428	0.0156593	0.0102556	0.00759232	0.00808564	0.00985473	0.0084704	0.0070444	0.00902906	0.0121147	0.0118954	0.0106472	0.233758	0.344714	0.0137434
	93	0.0227758	0.00866678	0.00767783																																																																																																																																																																														93	0.0109649	0.0226267	0.00714054	0.013901	0.0229083	0.00920175	0.00787251	0.00995699	0.014983	0.0161234	0.00797336	0.00811508	0.0122352	0.0306562	0.0354373	0.0112005	0.0149463	0.0088489	0.0196421	0.009447	0.0132062	0	0.0250734	0.786945	0.0128085	0.0643069	0.0133051	0.00716664	0.0114176	0.0103871	0.0134488	0.306752	0.0122144	0.0264129	0.00915881	0.0806824	0.0138145	0.0121944	0.207161	0.0265742	0.00931014	0.00846562	0.0139188	0.0117004	0.0176066	0.00772778	0.00789037	0.0129653	0.00517485	0.0127908	0.00776237	0.023477	0.00869704	0.0102943	0.00569679	0.00767112	0.0107175	0.436231	0.0173271	0.0121243	0.0100937	0.00976498	0.130966	0.00909646	0.117826	0.151145	0.00740738	0.0120221	0.0120838	0.0138553	0.0097975	0.0163939	0.0132443	0.0320498	0.0147053	0.0408931	0.0287441	0.0106238	0.0108719	0.0101684	0.00820149	0.00850036	0.00719013	0.044187	0.0076826	0.00810501	0.0109633	0.0140986	0.0123764	0.0117176	0.0141181	0.0171197	0.0112348	0.0101241	0.0091192	0.0111918	0.0393817	0.00991834	0.0118276	0.0110423	0.0109849	0.00818769	0.00938882	0.0102766	0.0090277	0.0735049	0.0060015	0.00748931	0.0105266	0.0101141	0.0790733	0.0106793
	93.25	0.0114772	0.00749294	0.0101641																																																																																																																																																																														93.25	0.0152779	0.0326192	0.011834	0.00995517	0.0512627	0.0062303	0.00892038	0.00918904	0.0110295	0.0889077	0.00568128	0.0079107	0.0122468	0.0202008	0.188411	0.00625358	0.00939128	0.00741344	0.0488955	0.0125342	0.00932998	0	0.00963882	0.021131	0.0109069	0.00863707	0.0102846	0.0098387	0.020787	0.2217	0.0176245	0.393139	0.0121996	0.0147343	0.0243303	0.0122518	0.0132437	0.0139975	0.21152	0.0230264	0.0124117	0.0087828	0.00966466	0.0731375	0.0101084	0.00850006	0.00762196	0.035239	0.0054161	0.0264903	0.0069897	0.00759335	0.284288	0.0118772	0.0137187	0.00945973	0.00769305	0.162199	0.0189911	0.0122985	0.0288356	0.126798	0.0517156	0.00831992	0.0130604	0.167043	0.0343266	0.0106356	0.0155772	0.00856054	0.0143836	0.0241984	0.0139163	0.0154069	0.0144074	0.177846	0.021438	0.00900502	0.0165304	0.119615	0.00910537	0.0145208	0.00571204	0.00996023	0.00757419	0.0107559	0.0110654	0.0134385	0.00855797	0.0093013	0.0101998	0.0205944	0.00866913	0.0294001	0.00973608	0.0122629	0.0083991	0.00926831	0.0105839	0.0100006	0.00714113	0.00771684	0.00728079	0.00876044	0.00761347	0.0138193	0.0188555	0.00911454	0.00876546	0.00865285	0.015324	0.00957397
	93.5	0.018852	0.0103669	0.00903327																																																																																																																																																																														93.5	0.00932406	0.0172153	0.00900759	0.0271807	0.0107992	0.00757167	0.0114432	0.0100228	0.00862531	0.171507	0.010546	0.00624002	0.00986754	0.0291086	0.0185133	0.0117252	0.00951479	0.376149	0.0159526	0.0218039	0.0136558	0.022649	0.0142494	0.0140097	0.0131493	0.00732816	0.0118429	0.010846	0.0128847	0.014755	0.0115922	0.0109368	0.0111105	0.0344054	0.321928	0.0121906	0.0143323	0.0119361	0.113762	0.0123441	0.0100418	0.00381209	0.0114604	0.0144423	0.00958019	0.00669434	0.252872	0.0076893	0.0077037	0.017628	0.0286952	0.00726006	0.210351	0.0107844	0.00747284	0.00770198	0.0125965	0.378025	0.0190988	0.00959463	0.0188331	0.550887	0.0174404	0.0108846	0.115807	0.0108311	0.0113827	0.00885336	0.0125715	0.0126766	0.402724	0.0229179	0.0130376	0.00970455	0.0121982	0.0576095	0.190879	0.0185482	0.232813	0.159062	0.00921125	0.0141585	0.0184993	0.0100127	0.00837146	0.00478504	0.0101195	0.0126361	0.00683831	0.00853243	0.00935929	0.00930848	0.00846608	0.0115361	0.0173299	0.00982545	0.0091367	0.00971428	0.00830222	0.00903838	0.00979222	0.0113077	0.0117955	0.00567045	0.00513478	0.0277958	0.00893758	0.0082575	0.0186203	0.00984921	0.132467	0.0119873
	93.75	0.00905222	0.00928538	0.00806448																																																																																																																																																																														93.75	0.0119088	0.0228517	0.00925659	0.0130842	0.00893441	0.00603901	0.0233736	0.00851311	0.00981184	0.3744	0.0124954	0.0189693	0.00829542	0.0169189	0.0134296	0.0125217	0.00896332	0.198597	0.00977665	0.0102464	0.00791677	0	0.0235605	0.0121612	0.0110819	0.005923	0.0203062	0.0187079	0.0335927	0.0090855	0.0100887	0.00840505	0.0103117	0.0199494	0.296607	0.187518	0.0141022	0.0127921	0.258551	0.378367	0.00945973	0.00824418	0.0100795	0.0093897	0.0341197	0.0102766	1.05023	0.0084899	0.00665172	0.0105284	0.00926302	0.00816373	0.0121602	0.00975392	0.0126935	0.00957353	0.0122741	0.199243	0.0198238	0.00859607	0.0122297	0.077742	0.0102412	0.00821047	0.0112625	0.0135805	0.0381463	0.00707947	0.014872	0.00955881	0.349468	0.0131284	0.0124352	0.0106709	0.00965165	0.114651	0.0114402	0.382577	0.133601	0.261359	0.00979808	0.0092503	0.0148899	0.00641927	0.0103465	0.00584506	0.0723966	0.0143664	0.0105805	0.0109563	0.00865829	0.00795106	0.00751781	0.0107649	0.0113628	0.0118505	0.0106523	0.082252	0.0096932	0.00747465	0.0113857	0.0110421	0.0124935	0.0119905	0.00880194	0.0291134	0.00887946	0.00944855	0.01372	0.00614155	0.116649	0.00682732
	94	0.0142966	0.013322	0.00871023																																																																																																																																																																														94	0.0166593	0.0430513	0.00876835	0.0161353	0.0195834	0.00950742	0.020948	0.00820315	0.0114293	0.119393	0.0057056	0.00795293	0.010738	0.0134031	0.0122278	0.0107203	0.00955642	0.248526	0.00801949	0.00917033	0.0123918	0	0.0158537	0.0127718	0.0110943	0.0083435	0.0172075	0.00825308	0.0121626	0.0100945	0.00943212	0.037004	0.0143662	0.0106584	0.0149294	0.0607539	0.0110044	0.00724153	0.0107246	0.162306	0.00880004	0.00851802	0.0100259	0.254691	0.00717565	0.0103156	1.0159	0.00876307	0.00605214	0.0228288	0.00881454	0.00896493	0.00919988	0.00987618	0.0108592	0.0118199	0.03553	0.336783	0.0142529	0.0125956	0.00964136	0.00937083	0.0103608	0.0177795	0.0153058	0.0134977	0.016213	0.0131127	0.0175773	0.0104381	0.0108412	0.00974307	0.0122538	0.0115346	0.0106931	0.105191	0.00956273	0.00677769	0.0127851	0.0111413	0.00783016	0.0113503	0.00934995	0.00837305	0.00848558	0.00780477	0.00908816	0.0140502	0.0211487	0.00911297	0.0100907	0.0103013	0.474366	0.0109998	0.0112479	0.0126175	0.01379	0.0803395	0.00801367	0.0104374	0.0102693	0.00981228	0.00808535	0.00974863	0.0062626	0.233158	0.0101747	0.00871754	0.0133451	0.0475643	0.279645	0.00862278
	94.25	0.0130047	0.0119095	0.0106432																																																																																																																																																																														94.25	0.00970825	0.0165357	0.00764565	0.0138363	0.00780618	0.00835045	0.318123	0.242985	0.22256	0.0157256	0.00964798	0.00753101	0.0118759	0.0126049	0.0100067	0.0120539	0.0107766	0.0694091	0.0095422	0.00904467	0.0115963	0	0.0162263	0.0111232	0.0280362	0.00928645	0.0130175	0.00874644	0.0116106	0.008418	0.0104159	0.0863803	0.0116936	0.00879935	0.00893195	0.0108158	0.0166548	0.0102098	0.406693	0.0101332	0.0128498	0.00698807	0.00737157	0.0615382	0.00662379	0.00765836	0.698266	0.0107108	0.0077398	0.00914851	0.0111927	0.0114998	0.00756464	0.0282243	0.0098365	0.00685164	0.00859434	0.450469	0.0135024	0.0138756	0.00988273	0.0119819	0.0109154	0.0221426	0.0137648	0.0197168	0.0216815	0.0111147	0.0231753	0.0226764	0.0183265	0.0105574	0.0125251	0.0111573	0.0110511	0.0141331	0.0125197	0.00618509	0.00991259	0.0127239	0.0103279	0.00770724	0.00700418	0.0199876	0.00886964	0.00781767	0.0149057	0.0104102	0.00893819	0.00706698	0.0118693	0.00787772	0.470667	0.00822865	0.00811083	0.0106001	0.00922474	0.187196	0.00813569	0.0161806	0.0123845	0.0111121	0.0069445	0.00972297	0.0075987	0.0419013	0.00604887	0.00991676	0.00698271	0.00762178	0.246112	0.00840121
	94.5	0.0110538	0.00975804	0.0247445																																																																																																																																																																														94.5	0.00713199	0.0178037	0.0158136	0.0177265	0.00683564	0.00998791	0.014229	0.00848111	0.500825	0.00995335	0.0212061	0.00637471	0.0144458	0.0161658	0.00865513	0.0159557	0.0126042	0.175875	0.0105514	0.0103537	0.0158609	0	0.00877089	0.0139424	0.0135554	0.00898133	0.0155073	0.0135452	0.0100008	0.0161534	0.0116928	0.0160871	0.00807002	0.0104542	0.00984677	0.0093605	0.0108002	0.0101775	0.0350267	0.0128883	0.00889365	0.00595605	0.00745923	0.00861634	0.00887059	0.228811	0.467156	0.0155959	0.0108892	0.00973648	0.206078	0.00884396	0.00942973	0.0231765	0.0108519	0.0059424	0.014963	0.219546	0.0160251	0.340482	0.0116019	0.0239831	0.0129838	0.00894138	0.0361166	0.0126218	0.0233116	0.0119465	0.0256664	0.0527836	0.0155925	0.0102865	0.00948755	0.0106657	0.0128111	0.010903	0.0136478	0.00707846	0.0434635	0.0140772	0.0132819	0.132334	0.00675734	0.010461	0.184656	0.0098159	0.104523	0.0107688	0.00688726	0.0120794	0.0121289	0.00781708	0.0679227	0.0382369	0.0124036	0.0114547	0.00944163	0.220409	0.0105972	0.017628	0.00822126	0.110987	0.00537142	0.0111065	0.00679347	0.00760819	0.00923503	0.00987013	0.00830387	0.00802394	0.440867	0.00791809
	94.75	0.0194436	0.00802622	0.0122193																																																																																																																																																																														94.75	0.00960207	0.0194357	0.00676728	0.0129087	0.00935157	0.0110034	0.0140155	0.00821379	0.0287467	0.112678	0.00688914	0.00925382	0.0334134	0.0151723	0.00810575	0.0122362	0.0212805	0.271941	0.00725068	0.00859025	0.0099242	0	0.0162162	0.0110586	0.00850613	0.0234446	0.0150021	0.0139121	0.00746827	0.0108553	0.0244013	0.0197988	0.00987842	0.0127881	0.00932396	0.00640042	0.0132027	0.0112037	0.0107658	0.0135732	0.00850515	0.0093267	0.00832989	0.00997009	0.00594363	0.0116952	0.602118	0.0118167	0.00923646	0.0124526	0.0531202	0.0092067	0.00802923	0.0121294	0.00854024	0.00986544	0.023529	0.532317	0.0152926	0.00836257	0.0114616	0.0158563	0.0140765	0.0156754	0.0105735	0.0143011	0.0120087	0.0211604	0.0155577	0.0142631	0.0117386	0.00870004	0.0102006	0.0134761	0.0191799	0.00829081	0.0110901	0.0143043	0.0117517	0.0110769	0.0132311	0.305474	0.00856361	0.0104671	0.00662173	0.00657604	0.196413	0.0104115	0.00707496	0.00996746	0.0115012	0.0540121	0.350146	0.0140677	0.00930562	0.123406	0.00770587	0.0913746	0.00858822	0.0110855	0.0103935	0.0416903	0.00953138	0	0.0076961	0.0144399	0.0105312	0.00797916	0.00595594	0.00924629	0.464595	0.00789859
	95	0.0109658	0.00807539	0.0108447																																																																																																																																																																														95	0.0103949	0.0178737	0.0110876	0.00864677	0.00799689	0.0092649	0.0180671	0.00628086	0.0105205	0.104584	0.0162683	0.010324	0.0243261	0.228713	0.0154769	0.0166964	0.0127063	0.0171506	0.010838	0.0209192	0.0101511	0	0.0138649	0.0184514	0.0112184	0.00867654	0.0209342	0.0078174	0.00901805	0.0101338	0.0126219	0.00770515	0.0133957	0.00895849	0.0121403	0.0106774	0.0122236	0.0111743	0.0113113	0.0125838	0.0131805	0.00721745	0.141184	0.0120376	0.0382999	0.0137377	0.732663	0.0118626	0.00827203	0.0114273	0.00930503	0.0192036	0.0248625	0.0117911	0.0324876	0.005651	0.0287543	0.705857	0.015108	0.0128864	0.0106138	0.0149748	0.00954204	0.308221	0.254896	0.00946472	0.00757492	0.0107687	0.0195357	0.0106373	0.0185869	0.0353283	0.01737	0.395767	0.0204626	0.0122174	0.012667	0.0144325	0.0134235	0.0184649	0.00837921	0.0103869	0.0124634	0.00662371	0.00975375	0.0083927	0.00835721	0.0124533	0.00961336	0.0171504	0.0107722	0.469016	0.199109	0.00900032	0.0109701	0.125139	0.0111139	0.0322709	0.0117685	0.00778061	0.146714	0.153344	0.00843165	0	0.0559579	0.0131566	0.00971609	0.0107905	0.00649885	0.00915876	0.00913816	0.00894282
	95.25	0.00821846	0.0113064	0.0118809																																																																																																																																																																														95.25	0.0167649	0.0215145	0.00861528	0.038577	0.00897485	0.00807643	0.00885231	0.028345	0.0367474	0.00683897	0.0167433	0.0117063	0.0149163	0.635713	0.0259757	0.00700355	0.00812339	0.0209684	0.0102276	0.0154837	0.016893	0	0.0115406	0.020873	0.00950071	0.0107995	0.0153134	0.0153255	0.00780503	0.00900739	0.0145084	0.00822469	0.0122122	0.0105021	0.011445	0.00795397	0.0144498	0.0123926	0.0085778	0.0136276	0.0107972	0.00918848	0.0100221	0.0128782	0.00553497	0.0477607	0.475778	0.0130944	0.0061936	0.0101692	0.0164981	0.00553119	0.0106478	0.0104622	0.0218101	0.0126281	0.0182351	0.711857	0.0157748	0.0126759	0.0121198	0.0156649	0.0118343	0.0523634	0.239471	0.0117088	0.0127759	0.0116093	0.0158189	0.0108095	0.0169482	0.0177642	0.0172529	0.0237388	0.0243999	0.0107028	0.00770537	0.0106841	0.0393292	0.011148	0.0101872	0.017738	0.00962713	0.00527797	0.00712658	0.00592618	0.00773961	0.00824201	0.0135081	0.00864243	0.0255265	0.270051	0.107143	0.00904316	0.00965001	0.0360123	0.0497029	0.13908	0.0274015	0.0331506	0.0088872	0.255103	0.00949546	0	0.0218992	0.00894912	0.0112149	0.0205654	0.00792196	0.0765967	0.356789	0.00894567
	95.5	0.100242	0.0216931	0.00842352																																																																																																																																																																														95.5	0.0148057	0.033542	0.0122197	0.755576	0.00679886	0.011858	0.019178	0.00882973	0.0111519	0.0128181	0.010657	0.00733788	0.0126037	0.0110314	0.0172046	0.0138492	0.00620882	0.417291	0.23631	0.0165918	0.0127337	0	0.0210214	0.0112106	0.0167515	0.0145841	0.0131932	0.0695084	0.0130123	0.293015	0.0115651	0.00730819	0.011581	0.0126779	0.0102337	0.0109231	0.0122694	0.0106202	0.154249	0.00873764	0.0106645	0.00963165	0.0119772	0.0137257	0.0060987	0.0166124	0.532615	0.0101065	0.414987	0.00882918	0.0266141	0.0322804	0.0287322	0.0138856	0.0118093	0.0120398	0.0182129	0.667875	0.0159798	0.0314216	0.00703491	0.0239681	0.0118125	0.0290893	0.0142824	0.0143608	0.0116419	0.0115378	0.0132647	0.0158462	0.0124432	0.0136381	0.0102217	0.0113992	0.0153688	0.00998317	0.0125786	0.0072925	0.00973062	0.230512	0.00800271	0.0140672	0.0199693	0.00853398	0.00612304	0.00875052	0.0071901	0.0161357	0.00736067	0.00816552	0.0119203	0.7047	0.285207	0.0101031	0.0444349	0.00923992	0.0197314	0.113078	0.0112818	0.00746847	0.00793911	0.00769917	0.00862967	0	0.00910297	0.0129152	0.0130972	0.00822517	0.00788315	0.0105421	0.406167	0.010152
	95.75	0.0108333	0.0134713	0.0109668																																																																																																																																																																														95.75	0.0156482	0.0142386	0.00825092	0.0146325	0.00793888	0.00945329	0.112608	0.0145365	0.0956071	0.00964463	0.0486186	0.0113341	0.0113076	0.0128026	0.195126	0.00919048	0.014498	0.192287	0.150614	0.0105746	0.01232	0	0.0104273	0.387891	0.00949337	0.0096172	0.0120295	0.0715267	0.0111968	0.00814929	0.0583342	0.0404436	0.0102426	0.00992464	0.125271	0.00666333	0.0133497	0.00703902	0.0107839	0.012967	0.00935347	0.0189205	0.0199712	0.220985	0.00733861	0.0267299	0.782702	0.00995263	0.00808172	0.0186369	0.00612988	0.281382	0.0495683	0.0273885	0.0121385	0.0136796	0.177429	0.609215	0.0184935	0.0189444	0.0131766	0.0132114	0.0121639	0.0393117	0.0124035	0.0144304	0.0104633	0.0141195	0.0161078	0.0113882	0.00828627	0.0103015	0.244196	0.0112208	0.0123884	0.00823746	0.0112397	0.00990685	0.0170983	0	0.0114135	0.00776101	0.00993729	0.00865492	0.00693412	0.00907711	0.15008	0.0115079	0.00755872	0.0120749	0.00983655	0.526466	0.145547	0.00754358	0.0180912	0.0409502	0.0124501	0.0120008	0.0121913	0.00735006	0.0345159	0.00705663	0.00546603	0	0.0674883	0.0102145	0.0129618	0.0276387	0.00732529	0.0102371	0.358069	0.0126
	96	0.00814132	0.0113265	0.0117151																																																																																																																																																																														96	0.0502651	0.00881118	0.00826943	0.0114034	0.014009	0.00683846	0.0216434	0.00850753	0.0546496	0.00991507	0.048551	0.00965265	0.192394	0.0110321	0.660554	0.00976436	0.01391	0.0410367	0.0835122	0.0175523	0.0139466	0	0.010207	0.379409	0.00708735	0.279727	0.00852197	0.0174327	0.00972514	0.0090741	0.0104334	0.011458	0.0280785	0.0256229	0.457951	0.174334	0.0275275	0.00920009	0.486706	0.0153654	0.00971198	0.008588	0.0102451	0.0125697	0.0058272	0.0190656	0.930814	0.00656599	0.0156258	0.0198941	0.00968297	0.0232285	0.0193771	0.311147	0.0158007	0.0145208	0.0150718	0.144549	0.0155889	0.00838689	0.0120858	0.0130064	0.107558	0.0123041	0.124375	0.0153508	0.0229602	0.0146356	0.0112597	0.0180839	0.0441576	0.0093001	0.244914	0.0101244	0.0102431	0.0105907	0.0198728	0.0104696	0.0179132	0.0674714	0.0162229	0.0102659	0.855737	0.0107962	0.00888627	0.013796	0.249005	0.0917499	0.00803312	0.00892832	0.0181994	0.211347	0.334618	0.0106697	0.0163767	0.0282607	0.240843	0.0780891	0.00803395	0.0076367	0.0955787	0.00779284	0.0150268	0	0.262212	0.00827087	0.00950286	0.0132581	0.00736874	0.120496	0.40553	0.00737659
	96.25	0.0086259	0.0106859	0.011167																																																																																																																																																																														96.25	0.275765	0.341846	0.00810499	0.0125346	0.0166903	0.768753	0.0125753	0.203256	0.257683	0.103717	0.029787	0.0121478	0.0106228	0.00946829	0.465349	0.0107513	0.0196095	1.00553	0.0870437	0.0199202	0.0135756	0	0.0147252	0.0151194	0.0120677	0.0284793	0.0107421	0.0108853	0.0101358	0.0188058	0.0149032	0.0110512	0.0174179	0.0183402	0.374713	1.05086	0.0100839	0.0139086	0.0224617	0.0142931	0.0089809	0.0071999	0.0135714	0.0392846	0.0132171	0.0146074	0.976374	0.00788073	0.0106662	0.0302791	0.00977921	0.00961741	0.0194849	0.0182101	0.0192695	0.014712	0.0812275	0.391538	0.0172605	0.00983843	0.0167242	0.0139182	0.0118773	0.0105035	0.0131564	0.0127068	0.0251841	0.0130396	0.0145382	0.0135476	0.0179893	0.0206568	0.449647	0.0123462	0.0142824	0.29593	0	0.179627	0.010285	0.0131057	0.0109654	0.0114016	0.393399	0.0109906	0.00652107	0.00662707	0.246977	0.136488	0.00813592	0.00653507	0.0111953	0.681562	0.331188	0.00818255	0.00855546	0.00852494	0.03557	0.0086938	0.0122696	0.0101144	0.00961403	0.0138388	0.349462	0	0.00850747	0.00701131	0.0073111	0.0105088	0.0124974	0.0429007	0.217579	0.00930855
	96.5	0.00784201	0.00832249	0.0103629																																																																																																																																																																														96.5	0.530994	0.00910805	0.00649806	0.156076	0.391143	0.615941	0.012516	0.284314	0.34344	0.0854094	0.221367	0.0047446	0.137952	0.00881172	0.0120293	0.014488	0.0219892	0.0110013	0.0161046	0.0105906	0.0111789	0	0.00887974	0.0136363	0.0106053	0.00815174	0.0144639	0.0102351	0.00660726	0.225354	0.0145134	0.0071034	0.0130959	0.00807014	0.0918872	0.026608	0.00920406	0.00889992	0.63117	0.0160771	0.00687868	0.0885304	0.00943029	0.0191951	0.0185808	0.0102188	0.667642	0.0128258	0.120906	0.0181465	0.00732095	0.0104405	0.0154082	0.0319524	0.0144008	0.0106972	0.104015	0.42224	0.0168487	0.012007	0.0259499	0.0153287	0.0135672	0.0100939	0.00927377	0.0191596	0.0210749	0.0105576	0.0100978	0.0100036	0.0113003	0.0127093	0.0405737	0.0120426	0.015916	0.0117561	0	0.0528153	0.0102838	0.0122255	0.00912777	0.00685138	0.00677501	0.253651	0.00545311	0.0249841	0.0053336	0.0436647	0.0100764	0.0111212	0.0095476	0.254161	0.0798555	0.0120184	0.0493895	0.0108538	0.0261872	0.00773048	0.0317651	0.00719411	0.00951691	0.00938847	0.0708542	0	0.00676849	0.190897	0.011534	0.00846888	0.00871815	0.0313252	0.221761	0.00533608
	96.75	0.00844324	0.0139396	0.0117347																																																																																																																																																																														96.75	0.018043	0.00822774	0.00811682	0.826761	0.00831942	0.545212	0.0112091	0.448286	0.0165833	0.0101152	0.0309021	0.00707531	0.00869192	0.0102287	0.0135267	0.0106941	0.290247	0.0144199	0.00995416	0.012206	0.00856933	0	0.0325357	0.0125872	0.0129572	0.0102441	0.00968631	0.0123168	0.0155876	0.0595434	0.00987231	0.115021	0.0122425	0.0082486	0.116108	0.00789018	0.0305905	0.329253	0.56715	0.362393	0.0085899	0.208706	0.0124137	0.442347	0.0103573	0.00865877	0.302637	0.0162639	0.0179427	0.0101685	0.00621541	0.00758054	0.00923279	0.0106219	0.0154675	0.0105033	0.0115182	0.119539	0.0162032	0.0102639	0.0129418	0.00958771	0.00979305	0.0156941	0.0446327	0.015257	0.0162147	0.00788734	0.0148265	0.0155201	0.0128072	0.0070988	0.0111295	0.0103228	0.0215565	0.0115653	0	0.0126917	0.0114443	0.206671	0.0114678	0.0347267	0.00867264	0.00784217	0.459914	0.0211448	0.27303	0.0186458	0.00527548	0.0117388	0.00691043	0.0600419	0.119003	0.0103651	0.0088665	0.0141811	0.0221912	0.0168898	0.177808	0.00788692	0.00837288	0.0114717	0.0210253	0	0.318436	0.186723	0.00987999	0.0201325	0.00944258	0.00658203	0.00518044	0.0160869
	97	0.0280545	0.0121347	0.0102074																																																																																																																																																																														97	0.0144715	0.244749	0.00945726	0.400016	0.00654843	0.0518694	0.0104611	0.00983231	0.0141289	0.0199731	0.0202884	0.00892804	0.0116431	0.0132428	0.0239893	0.00920198	0.0184504	0.0188504	0.0162015	0.0129266	0.00922349	0	0.0160978	0.0185419	0.0134701	0.013824	0.0133117	0.00732731	0.014221	0.158484	0.0113605	0.196035	0.00730448	0.00895023	0.0158144	0.0101424	0.0147531	0.432024	0.583626	0.0126522	0.00969776	0.0136965	0.00906539	0.181948	0.0104216	0.00855245	0.581311	0.00770506	0.0166578	0.0111676	0.0209951	0.104083	0.165813	0.0166164	0.0166923	0.498295	0.0134864	0.79146	0.0156281	0.0179907	0.0115012	0.0121665	0.0232269	0.0132116	0.0129981	0.165596	0.0333004	0.0093881	0.0170714	0.0123324	0.0114464	0.0104815	0.0119789	0.0156265	0.0141367	0.01891	0.134423	0.0114578	0.00700037	0.0121527	0.00751192	0.0135093	0.0125766	0.00733844	0.126361	0.012923	0.320275	0.145797	0.0153681	0.00739356	0.0112336	0.0316063	0.167166	0.0163434	0.595785	0.0141268	0.00682845	0.188549	0.0217216	0.0168866	0.0118714	0.00536251	0.00690575	0	0.00843626	0.321762	0.00786974	0.00895924	0.0103228	0.246975	0	0.0205992
	97.25	0.0118877	0.010404	0.0218294																																																																																																																																																																														97.25	0.00772705	0.0767604	0.00936007	0.0202869	0.00915557	0.00584907	0.0120043	0.0174839	0.0139047	0.00914713	0.00837895	0.0112318	0.0106341	0.0203998	0.500629	0.00874823	0.0126769	0.00869237	0.0115021	0.0148122	0.0128971	0	0.0211506	0.439632	0.00999745	0.0110877	0.0185904	0.013128	0.010251	0.0788993	0.00871025	0.314912	0.0121805	0.00871254	0.33655	0.00930801	0.0105744	0.0109605	0.251669	0.0132239	0.0115367	0.0104587	0.00913351	0.0064638	0.00984401	0.00607044	1.04168	0.00823268	0.0111087	0.0110191	0.00992339	0.19222	0.0114861	0.0234697	0.0137337	0.162844	0.0153298	0.396327	0.0103665	0.0128741	0.0171198	0.0286348	0.00600287	0.0148692	0.0125765	0.0132924	0.0134449	0.0136734	0.0155312	0.0164529	0.00984137	0.00856975	0.0123428	0.0230086	0.0124837	0.0100157	0.0124205	0.00789052	0.00881807	0.0128253	0.0110084	0.0209349	0.0158228	0.00936844	0.00794984	0.0102632	0.00625863	0.0207016	0.00836128	0.010063	0.00792598	0.223224	0.00878058	0.00832476	0.172055	0.0116084	0.00830785	0.127464	0.00775658	0.0494761	0.00936545	0.00811343	0.0127396	0	0.00826492	0.112033	0.00877799	0.0281988	0.00869453	0.0452989	0	0.0314569
	97.5	0.0139276	0.0102318	0.0125303																																																																																																																																																																														97.5	0.0105308	0.00915091	0.0202952	0.0118455	0.00918765	0.00831738	0.0115457	0.0915145	0.0156007	0.00662678	0.0255183	0.0068722	0.0114999	0.0086639	0.147422	0.0145901	0.00797007	0.024596	0.0133389	0.0110349	0.0125162	0	0.00920705	0.0598638	0.0101064	0.0307151	0.00866116	0.00710481	0.0113371	0.136508	0.0102108	0.142034	0.00903527	0.0169757	0.237633	0.00601685	0.0124377	0.011955	0.926152	0.0168706	0.00692166	0.0101968	0.0102733	0.010732	0.00815836	0.00888165	1.17202	0.0105591	0.0138192	0.38454	0.0175567	0.00825122	0.0154694	0.0129714	0.0128241	0.425639	0.0147959	0.17445	0.0156017	0.0119565	0.0114309	0.0313741	0.00916108	0.00954064	0.00771517	0.0115779	0.0117021	0.0111573	0.0114302	0.010818	0.0345966	0.00939466	0.0385927	0.0165147	0.0145867	0.00755891	0.0134762	0.00991213	0.0114812	0.021826	0.00782134	0.00973264	0.0119003	0.0061756	0.00797404	0.00994848	0.00738023	0.00964545	0.0111411	0.0080365	0.103246	0.0817066	0.0192048	0.0111116	0.0083556	0.0132019	0.018512	0.146047	0.00953153	0.0564314	0.0257264	0.0100437	0.189189	0	0.00777895	0.116381	0.0122895	0.0101814	0.0129976	0.153852	0	0.0145215
	97.75	0.0111595	0.0110165	0.0141258																																																																																																																																																																														97.75	0.00863184	0.00906644	0.0263796	0.0103866	0.00983953	0.0719959	0.288219	0.189058	0.0153248	0.0092927	0.0326285	0.00734785	0.014496	0.0201274	0.206071	0.0123776	0.0643125	0.0110654	0.00976438	0.378546	0.0112588	0	0.277925	0.0171995	0.0115242	0.321339	0.00995306	0.00696745	0.0119684	0.00755197	0.046271	0.0202481	0.0101529	0.0137014	0.00888747	0.010069	0.0116864	0.0108846	0.658845	0.0130631	0.00981649	0.00653869	0.0279873	0.037825	0.0266075	0.0103743	0.831843	0.00954403	0.0111113	0.0359039	0.0194724	0.0113899	0.0197663	0.266163	0.0118147	0.00995414	0.0184572	0.712694	0.0163941	0.01385	0.0120873	0.0295484	0.0110443	0.0179265	0.0136564	0.0116578	0.0119405	0.0153076	0.0122525	0.0124688	0.0147979	0.00663029	0.0248756	0.0111681	0.0109902	0.00984515	0.0092623	0.00890087	0.0124561	0.145697	0.00813225	0.0158108	0.00736733	0.00551293	0.00856287	0.00797756	0.00519913	0.00933416	0.218863	0.0165359	0.180094	0.00715527	0.00726384	0.119684	0.00782212	0.0125933	0.0146595	0.110718	0.00772457	0.00957732	0.0134501	0.0104288	0.00926567	0	0.00929186	0.134657	0.00995964	0.0196576	0.00818543	0.230608	0	0.00713934
	98	0.00950362	0.0133781	0.0106963																																																																																																																																																																														98	0.00927062	0.00976018	0.250518	0.0111115	0.583107	0.623472	0.514711	0.0092702	0.499873	0.0111526	0.0106909	0.006957	0.00998121	0.00720321	0.0211723	0.00860886	0.20807	0.0127745	0.0221724	0.35362	0.0135975	0.130994	0.0113422	0.794352	0.0123887	0.00838679	0.0127105	0.00707237	0.00821759	0.350483	0.00984313	0.213422	0.00869538	0.0132228	0.36469	0.0112632	0.312428	0.0544105	0.678042	0.0159294	0.0125835	0.0108903	0.00837917	0.0882689	0.0180015	0.00685963	0.827743	0.279864	0.0116255	0.0764716	0.00839624	0.00834112	0.0157298	0.2968	0.204426	0.0656692	0.00788429	0.893215	0.0140166	0.0177624	0.00989545	0.132161	0.00960372	0.00858398	0.0120569	0.0142159	0.00893976	0.0105123	0.0112169	0.0118425	0.0115386	0.00638809	0.0542676	0.0205478	0.0158925	0.011613	0.00755533	0.00808884	0.0171987	0.106704	0.0089059	0.0416631	0.007305	0.0060369	0.40191	0.0110068	0.00714792	0.00801635	0.0734801	0.00726423	0.230287	0.0943857	0.0141073	0.100181	0.0100764	0.00921862	0.0110648	0.0638255	0.00812523	0.00611066	0.0101973	0.0966813	0.154075	0	0.142021	0.577257	0.0236767	0.0231845	0.0572218	0.429545	0	0.0141047
	98.25	0.00868162	0.0115185	0.0100785																																																																																																																																																																														98.25	0.0128547	0.00770748	0.0185094	0.0971362	0.00824242	0.124855	0.0192805	0.0102325	0.0962706	0.00917846	0.00775341	0.0105751	0.0107124	0.0321602	0.240179	0.00756907	0.274764	0.168661	0.0776678	0.249573	0.61462	0.364054	0.00928056	0.017993	0.00767252	0.137612	0.0153766	0.01045	0.0088101	0.0751659	0.00941019	0.756391	0.443851	0.0101182	0.428683	0.138269	0.0545832	0.594005	0.87038	0.0119618	0.0143925	0.153957	0.076452	0.319476	0.0194084	0.00895932	0.823739	0.00882327	0.00866422	0.0111609	0.00938577	0.0133905	0.016286	0.153761	0.00896871	0.0103932	0.0100996	0.493627	0.0189704	0.322775	0.012492	0.0714316	0.0115789	0.0156017	0.0102188	0.0121886	0.00934017	0.00829426	0.0137892	0.00933345	0.0181638	0.0211541	0.0137411	0.0132869	0.0179181	0.0127227	0.0151943	0.0132172	0.00990105	0.0143476	0.00955927	0.0105012	0.110458	0.00796258	0.0176377	0.00802408	0.158254	0.00598881	0.228217	0.00594894	0.112131	0.00614016	0.00952112	0.117055	0.00890813	0.0100493	0.0151981	0.0121667	0.041267	0.00927635	0.00880854	0.00921642	0.00799862	0	0.0415162	0.186256	0.132953	0.122878	0.00787244	0.372797	0	0.0375967
	98.5	0.00841679	0.0160954	0.00842665																																																																																																																																																																														98.5	0.471625	0.00608935	0.135973	0.576211	0.0099215	0.0140443	0.023819	0.420163	0.121497	0.00980324	0.236934	0.0076734	0.114894	0.788886	0.212085	0.0117597	0.00828123	0.74868	0.0641985	0.146535	0.021005	0.0726457	0.0239393	0.0153575	0.209769	0.0111732	0.0136913	0.569594	0.0118331	0.0237965	0.0205768	0.279281	0.259934	0.137757	0.62067	0.316989	0.0186622	0.572474	0.964784	0.015164	0.26032	0.208008	0.254258	0.00789891	0.00989576	0.0150326	0.767064	0.00887733	0.101366	0.0119218	0.00964233	0.0175481	0.0116824	0.00858931	0.015408	0.00860246	0.00882399	0.663713	0.0167352	0.0100713	0.0125591	0.0139646	0.0143318	0.00929469	0.0184331	0.0322527	0.00750739	0.00898396	0.0127078	0.0193813	0.0108159	0.0366639	0.151595	0.0298374	0.0182786	0.0126413	0.0148248	0.00793534	0.00887072	0.0134467	0.00896699	0.00756108	0.58554	0.00841961	0.0624547	0.00869196	0.238409	0.0100565	0.0720211	0.00714984	0	0.301275	0.00999838	0.0513819	0.0230947	0.0126334	0.00943244	0.0116777	0.0582896	0.0182357	0.00830111	0.217226	0.00640458	0	0.00747678	0.220514	0.0132098	0.215729	0.128609	0.0868097	0	0.275557
	98.75	0.00774613	0.0106722	0.021745																																																																																																																																																																														98.75	0.0106612	0.0113023	0.00732141	0.00990627	0.307922	0.672426	0.0222887	0.344721	0.272725	0.00666748	0.01346	0.00776707	0.00936237	0.174919	0.448892	0.0105547	0.0758034	0.520729	0.0862468	0.145913	0.0706046	0.0419217	0.538419	0.505918	0.16045	0.405838	0.0132747	0.0181401	0.00813085	0.460351	0.0092301	0.0250919	0.0120777	0.0631646	0.725332	0.523278	0.386789	0.349511	0.988229	0.354124	0.207644	0.0990001	0.153263	0.0199199	0.00945101	0.0226335	0.866321	0.00725428	0.0563899	0.0109973	0.00747856	0.00779679	0.0119876	0.0336445	0.0192953	0.00772858	0.00838708	0.851497	0.0183609	0.0156698	0.00674474	0.0110051	0.00761874	0.00872685	0.0091853	0.0223166	0.0121856	0.0105454	0.019771	0.022245	0.0142054	0.0255137	0.0145347	0.0210496	0.0153318	0.0128989	0.0193858	0.0107755	0.00739313	0.0159216	0.00915062	0.0156503	0.535052	0.00593782	0.152648	0.0104268	0.122068	0.0088764	0.00971957	0.00599832	0.0441052	0.089747	0.0125912	0.0165544	0.0164734	0.011672	0.00750282	0.00919022	0.0112002	0.0423864	0.00818207	0.188007	0.00690397	0	0.00692542	0.0118996	0.00831588	0.190923	0.0402607	0.01464	0	0.0799888
	99	0.010378	0.0131019	0.00531921																																																																																																																																																																														99	0.00764448	0.0105808	0.00602386	0.00800767	0.0811292	0.756347	0.0200212	0.012701	0.100299	0.0079039	0.0106459	0.00759197	0.0102854	0.0466583	0.0734669	0.0105746	0.0199686	0.417369	0.0481956	0.194912	0.314202	0.114481	0.171565	0.345576	0.0118337	0.0553244	0.00887918	0.0125806	0.0106896	0.0865193	0.0102854	0.52821	0.575606	0.00956725	0.835868	0.142821	0.0150256	0.221335	0.756853	0.0105271	0.178499	0.00789417	0.13188	0.083549	0.0144886	0.0153393	0.635935	0.00825445	0.00585156	0.0111417	0.0110587	0.00804917	0.00998765	0.0123435	0.0144884	0.00891614	0.0101076	0.515563	0.0183975	0.381018	0.0120321	0.0138533	0.0127177	0.0110533	0.0319766	0.0134147	0.0199707	0.00966895	0.0122454	0.0308718	0.0191577	0.0156683	0.00708921	0.00839243	0.0147461	0.0109738	0.0314185	0.00637285	0.0102719	0.0934682	0.0255689	0.0236516	0.0567385	0.00622382	0.00596431	0.0121151	0.0386532	0.00822826	0.0297458	0.00871106	0.0122117	0.0783305	0.00795984	0.00740691	0.00954351	0.00809762	0.0144606	0.0110786	0.0209861	0.0298059	0.0133521	0.0344908	0.00841438	0	0.00569881	0.0127633	0.0106077	0.181567	0.0202159	0.0430979	0	0.205908
	99.25	0.0103315	0.0109383	0.00866859																																																																																																																																																																														99.25	0.0125833	0.013305	0.0335001	0.0122671	0.0075418	0.250394	0.0210433	0.0106626	0.00926703	0.00750869	0.00861002	0.00772743	0.00962114	0.361883	0.00905916	0.0174187	0.0185547	0.298245	0.0777264	0.387263	0.0321369	0.295063	0.00966432	0.0141727	0.0126576	0.276609	0.0109524	0.0121627	0.00904046	0.0102373	0.0105214	0.031539	0.220068	0.0074676	1.05959	0.0122631	0.0120217	0.432041	0.81976	0.147201	0.323462	0.116055	0.323718	0.00764649	0.013004	0.157156	0.366154	0.0132105	0.00840382	0.0122479	0.032252	0.00729412	0.0144224	0.0103557	0.0274564	0.00877692	0.0125495	0.644153	0.0155642	0.0127195	0.00961493	0.0137045	0.0156623	0.0111192	0.012191	0.0129732	0.02244	0.0109905	0.0150136	0.00998876	0.0120005	0.0115311	0.0105851	0.034637	0.0119887	0.00876619	0.0257074	0.00636002	0.0483349	0.0169732	0.0521522	0.0173033	0.0158613	0.00806339	0.00801767	0.00993235	0.0108906	0.00789347	0.0319277	0.00754001	0.00760949	0.386547	0.364795	0.0169345	0.0161085	0.0183161	0.0153428	0.00600818	0.048624	0.0579922	0.00874276	0.010021	0.00793232	0	0.00605041	0.0160205	0.00598666	0.0389863	0.0192965	0.00764962	0	0.0106396
	99.5	0.00997198	0.016954	0.0116472																																																																																																																																																																														99.5	0.01656	0.0281776	0.00792491	0.0966954	0.00842287	0.797274	0.0171334	0.498486	0.0315777	0.00874379	0.00701936	0.00809713	0.0915302	0.725066	0.0194943	0.00952016	0.127594	0.228949	0.00866172	0.33915	0.229482	0.0768479	0.291456	0.727426	0.0120587	0.0241874	0.015031	0.0164779	0.00952672	0.0977453	0.00826657	0.914742	0.0102781	0.18495	0.666777	0.00882364	0.0102466	0.00988108	0.801414	0.123361	0.0348876	0.143462	0.0785894	0.0476069	0.00862617	0.42854	0.948622	0.0141244	0.00918881	0.0297109	0.0112557	0.00476788	0.0102128	0.0536941	0.160058	0.00649542	0.0088764	0.847644	0.0144793	0.0162638	0.0114778	0.0140296	0.0327067	0.0185124	0.0256137	0.0106209	0.0139718	0.011077	0.0135876	0.00857758	0.0114047	0.0098518	0.0113346	0.0143874	0.00611805	0.0189844	0.307042	0.0103277	0.0155444	0.27705	0.0362841	0.012189	0.0124252	0.00963612	0.1323	0.00910193	0.239243	0.0138091	0.0115973	0.00767939	0.00985607	0.197064	0.268287	0.0116586	0.00900457	0.0258761	0.00969164	0.00702602	0.0116811	0.0105871	0.0117125	0.00545454	0.0101954	0	0.00735608	0.00816111	0.00883487	0.00789273	0.0352271	0.00897821	0	0.0227319
	99.75	0.00629251	0.00807758	0.00957841																																																																																																																																																																														99.75	0.0150225	0.347567	0.00767788	0.867577	0.00942011	0.462922	0.0144935	0.13158	0.186611	0.00815452	0.00885755	0.0146165	0.551153	0	0.373049	0.0147574	0.190288	0.204397	0.00677238	0.467357	0.0596777	0.061172	0.016416	0.559819	0.0153316	0.238358	0.0104558	0.0143442	0.00782374	0.0418561	0.0110319	0.231651	0.0126964	0.391135	0.797	0.0879038	0.258322	0.109436	0.838751	0.323047	0.0458516	0.0863812	0.215309	0.014201	0.0109174	0.28609	0.632897	0.0190056	0.0111091	0.0147294	0.00655004	0.0079387	0.0136978	0.00954899	0.0083848	0.418806	0.00847496	0.656244	0.0567605	0.0160742	0.0104247	0.0132626	0.0110547	0.05437	0.0119831	0.00765007	0.0101281	0.00922176	0.0105797	0.0203372	0.0352638	0.0079462	0.00906534	0.0177458	0.00992664	0.00823531	0.172157	0.00608898	0.00853198	0.0166379	0.00849137	0.0129313	0.0951399	0.00424445	0.0080748	0.0213612	0.11403	0.007049	0.00849583	0.00808668	0.00850898	0.0390241	0.145509	0.0153455	0.00748241	0.00943031	0.0130866	0.00860407	0.0274046	0.0216102	0.00848675	0.00685846	0.00953738	0	0.0071193	0.0107376	0.0094433	0.00883626	0.0340984	0.00918756	0	0.0139477
	100	0.00865039	0.00751762	0.0219994																																																																																																																																																																														100	0.0196004	0.515781	0.00741827	0.00825116	0.759651	0.756383	0.396214	0.0146636	0.13476	0.0100118	0.00750358	0.438314	0.170647	0.0154847	0.549791	0.011281	0.180887	0.815669	0.00795365	0.0305229	0.0181921	0	0.458288	0.532063	0.0120156	0.0491251	0.011348	0.0169671	0.0168355	0.00717996	0.029876	0.454639	0.0106907	0.00887669	1.08054	0.111285	0.00780609	0.667504	0.738211	0.0856308	0.0338921	0.0987862	0.0165695	0.0102296	0.0198216	0.0132367	0.934901	0.00834786	0.00734891	0.368492	0.0093524	0.00544072	0.0237116	0.0349329	0.0124676	0.813204	0.0128913	0.580401	0.0335098	0.0193644	0.0123376	0.0178302	0.0111968	0.0519114	0.0127149	0.0119687	0.00748465	0.00767869	0.0160894	0.0105049	0.00763774	0.0115278	0.0101485	0.0118724	0.0121994	0.00896503	0	0.0071598	0.0204123	0.00943067	0.00809395	0.0160039	0.428803	0.00456053	0.00934039	0.0123471	0.12539	0.00750466	0.00733709	0.0135314	0.0126768	0.0260109	0.0747033	0.0180666	0.00845985	0.00813231	0.0215751	0.00875591	0.0386822	0.0116084	0.0468581	0.00975248	0.00813529	0.00529775	0.00578321	0.0103701	0.00885919	0.00525976	0.00873497	0.00664526	0	0.0117395
	100.25	0.0117587	0.011381	0.0112717																																																																																																																																																																														100.25	0.720236	0.472637	0.010438	0.0147778	0.00684797	0.868056	0.00864389	0.0101176	0.210491	0.00996033	0.322016	0.0112242	0.106621	0.494346	0.614084	0.0100067	0.392237	0.805781	0.0103967	0.590323	0.115627	0	0.0200682	0.639135	0.0135794	0.223741	0.0111129	0.0163188	0.00949706	0.0113714	0.282031	0.875061	0.0108342	0.195404	0.631439	0.600301	0.0133532	0.0160947	0.835032	0.0144645	0.0208932	0.0113991	0.0232517	0.00703185	0.307916	0.274982	0.932149	0.0103438	0.0073269	0.0804883	0.00765476	0.0101479	0.0147742	0.704191	0.0141152	0.967876	0.00929576	0.644823	0.0158612	0.0142411	0.0137416	0.0336288	0.0116885	0.0535024	0.0139713	0.0133751	0.00854329	0.0109203	0.0165128	0.00782266	0.104406	0.0122437	0.010317	0.0116448	0.00801287	0.00905904	0	0.0114893	0.0627879	0.329816	0.00857503	0.0114958	0.00785873	0.00473184	0.0104122	0.00659646	0.133903	0.0138383	0.00827224	0.00732537	0.0173596	0.243943	0.141342	0.0105691	0.00777252	0.0102835	0.0123685	0.00673651	0.0115903	0.195415	0.010833	0.00770018	0.00641395	0.00491987	0.00833779	0.0195326	0.010128	0.0117157	0.00929534	0.00860043	0.00547066	0.0176536
	100.5	0.00905386	0.0122798	0.00747386																																																																																																																																																																														100.5	0.00689365	0.0494409	0.00872242	0.489474	0.0158671	0.969031	0.14253	0.0209092	0.787197	0.00983366	0.159859	0.0118266	0.060265	0.387351	0.583903	0.00884375	0.243831	0.651077	0.00522478	0.169239	0.0967581	0.0106536	0.200407	0.135154	0.0118142	0.262113	0.0110659	0.0181822	0.00775705	0.183656	0.417367	0.0153225	0.0191716	0.00965667	0.759282	0.218957	0.0116725	0.466903	0.506598	0.0813872	0.0336306	0.0110754	0.00842548	0.00732328	0.00705285	0.0170013	0.519447	0.00810007	0.218683	0.012569	0.0108077	0.0125107	0.0107268	0.0127523	0.00895988	0.49512	0.0197073	0.899879	0.0439951	0.0110667	0.0236377	0.0122593	0.0157746	0.0107802	0.00987995	0.0109493	0.00909051	0.0114974	0.0135948	0.185777	0.0112941	0.010521	0.00873354	0.00977105	0.0155303	0.011606	0	0.0105116	0.0237106	0.157333	0.00880034	0.0127307	0.17828	0.00622552	0.0451553	0.0099232	0.0827328	0.0929479	0.0260302	0.042375	0.0136556	0.343103	0.13592	0.0144905	0.011265	0.00888893	0.00764122	0.0105158	0.0103444	0.199559	0.00591642	0.00675862	0.00851312	0	0.00644124	0.00804793	0.00722181	0.00805159	0.00825917	0.0101382	0	0.0108263
	100.75	0.00597127	0.019531	0.00857332																																																																																																																																																																														100.75	0.0268243	0.43935	0.00443777	0.160903	0.198603	0.516876	0.408004	0.0108064	0.779288	0.00791037	0.0261735	0.00776334	0.0117351	0.0181617	0.356975	0.00925476	0.0420485	0.0530886	0.00921893	0.542356	0.776978	0.0167311	0.253844	0.606964	0.40533	0.802207	0.0162951	0.0162399	0.313882	0.00871952	0.349711	0.381792	1.02939	0.0958744	0.952555	0.619943	0.0133239	0.468937	0.452243	0.59527	0.0164661	0.0112421	0.00968971	0.00863697	0.0242173	0.0102391	0.862846	0.0117989	0.0284336	0.00718211	0.0112678	0.012771	0.00887301	0.0108481	0.0146902	0.0216927	0.308574	0.918039	0.128696	0.0117209	0.0118152	0.0139869	0.00946686	0.0122585	0.0133405	0.0140022	0.00845112	0.011453	0.0137136	0.091791	0.0141626	0.00726821	0.0117709	0.0143356	0.0113203	0.0088744	0.133322	0.00976654	0.0671735	0.204389	0.0246937	0.0206088	0.0226735	0.00913088	0.0357154	0.00834725	0.0108535	0.0201975	0.0337024	0.0258307	0.0102834	0.198263	0.0808836	0.0163103	0.0101646	0.00801052	0.00984748	0.00869415	0.0131263	0.0307866	0.00747928	0.01064	0.00777889	0	0.00786242	0.0074623	0.00624168	0.0103467	0.00725975	0.00873169	0.0111299	0.0121264
	101	0.0167305	0.0136236	0.00916133																																																																																																																																																																														101	0.0127133	0.009584	0.00595096	0.726388	0.016574	0.523701	0.0103024	0.00872904	0.854086	0.0106168	0.0364343	0.00870744	0.25941	0.230623	0.082084	0.0130399	0.325318	0.564258	0.00953221	0.00939487	0.0527318	0.0128471	0.480742	0.0886208	0.0202167	0.434971	0.507503	0.0744855	0.25282	0.103094	0.148643	1.0686	0.149493	0.338348	0.694926	0.894501	0.0117998	0.940707	0.96087	0.207627	0.00888937	0.0118529	0.00842163	0.00930153	0.00852787	0.00667774	0.921827	0.0085239	0.0123205	0.00837904	0.00783559	0.0101645	0.0113274	0.0233589	0.0131042	0.0256801	0.0205303	0.348004	0.0201323	0.0116279	0.0101295	0.0139624	0.0161869	0.0100463	0.00962508	0.0143937	0.0105549	0.00946629	0.0127569	0.0198704	0.0130722	0.011826	0.0108273	0.00933767	0.0123687	0.0156926	0.0123593	0.0125613	0.0095772	0.0112355	0.00595917	0.0112417	0.0236884	0.00865559	0.00847078	0.00840278	0.096718	0.00867917	0.00893754	0.00919663	0.0114247	0.0108139	0.205109	0.0946237	0.00764748	0.00672906	0.00667118	0.00906705	0.0105973	0.00843392	0.0567586	0.00770207	0.00989986	0.00675528	0.008365	0.00653501	0.00626348	0.00880364	0.0301347	0.00894292	0.109138	0.0129199
	101.25	0.0207535	0.049275	0.00900863																																																																																																																																																																														101.25	0.289898	0.00938553	0.00597782	0.399256	0.022692	0.587609	0.0346932	0.00922261	0.702367	0.0220936	0.193358	0.0125987	0.501974	0.584057	0.321488	0.0106089	0.0360661	0.0104024	0.00809022	0.0138462	0.0108421	0.0229473	0.227984	0.701077	0.00984345	0.575351	0.0456444	0.421025	0.00995845	0.0169301	0.47956	0.700428	0.180534	0.453945	0.374284	0.843641	0.016871	0.846321	0.739898	0.0196921	0.0106114	0.00755987	0.0111944	0.011939	0.0851014	0.0104157	0.6806	0.00543538	0.0269787	0.0117953	0.00984432	0.00950176	0.0137323	0.0214008	0.271761	0.0174303	0.0201011	0.581258	0.0246443	0.0154157	0.0146883	0.0126044	0.151547	0.0256932	0.119316	0.0108947	0.0110431	0.00991257	0.0164047	0.0107612	0.0547075	0.00968695	0.0114896	0.029949	0.0158888	0.013558	0.0180263	0.0305551	0.0105554	0.0104777	0.0134287	0.0105977	0.15235	0.00783926	0.232988	0.00988347	0.00836782	0.0107683	0.00958939	0.00614232	0.0110651	0.00643324	0.00965923	0.0248181	0.00888481	0.0185824	0.0101838	0.105323	0.00988256	0.00679104	0.0104431	0.00909458	0.0166171	0	0.0273166	0.0125428	0.00933385	0.0122658	0.0103885	0.0112058	0.288698	0.0115012
	101.5	0.00844867	0.0145794	0.0457092																																																																																																																																																																														101.5	0.0233242	0.00545861	0.00852989	0.121254	0.0575498	0.374901	0.0224521	0.014784	0.490431	0.310543	0.0107303	0.00576091	0.00909218	0.0147408	0.234105	0.00890119	0.0064842	0.00942745	0.0069557	0.0117266	0.0115368	0	0.562739	0.729135	0.0105148	0.651669	0.0188536	0.0208543	0.214996	0.0305367	0.0129338	0.373114	0.749184	0.532222	0.240156	1.04133	0.0206811	0.800358	0.0326265	0.531507	0.0159223	0.0103006	0.0329155	0.17607	0.0082506	0.0129833	0.702547	0.00683353	0.0152696	0.0157032	0.00968976	0.00943149	0.0124397	0.0108066	0.019389	0.0194718	0.0109762	0.642277	0.0171452	0.025593	0.0281721	0.012835	0.0123123	0.0114856	0.590183	0.427876	0.0106636	0.00991219	0.0211461	0.0145246	0.249659	0.00846386	0.00944395	0.401419	0.0129211	0.0103633	0.0766154	0.00906224	0.0119108	0.0869962	0.400298	0.0107959	0.0742619	0.0143861	0.00522989	0.00817008	0.0129002	0.00841675	0.00977539	0.00711463	0.00822769	0.247699	0.268016	0.0107248	0.0117355	0.00879882	0.0553139	0.0133922	0.00851404	0.00947453	0.0105424	0.00832649	0.00742686	0	0.0105842	0.0109446	0.00971182	0.00984186	0.00934406	0.0119509	0.269552	0.00606387
	101.75	0.00878205	0.0160388	0.0133227																																																																																																																																																																														101.75	0.0132355	0.00815836	0.0506812	0.256405	0.0186562	0.841371	0.0109327	0.0121682	0.0148836	0.154426	0.0117772	0.00908125	0.425313	0.0127815	0.437608	0.00846541	0.358394	0.0147767	0.00789111	0.0102096	0.0120368	0.012717	0.397758	0.118639	0.0102289	0.832707	0.0160445	0.387194	0.178253	0.329786	0.0681357	0.170866	0.0121134	0.551898	0.0185973	0.818694	0.0254821	0.703819	0.332195	0.0956234	0.0101414	0.139643	0.0298914	0.360455	0.0129231	0.129311	0.965971	0.0066896	0.0163822	0.0121405	0.00909054	0.0114733	0.600313	0.0117424	0.0896466	0.00936784	0.0145191	0.388147	0.0108819	0.0139862	0.0138778	0.0115876	0.0124036	0.375843	0.0267714	0.0123423	0.0114763	0.0129491	0.0124967	0.00726893	0.0151357	0.00933023	0.00903941	0.095401	0.0111189	0.0124004	0.189349	0.00988149	0.00978757	0.327215	0.010298	0.00986309	0.00497392	0.00609329	0.0138131	0.00971219	0.0129026	0.00665886	0.00622133	0.0103327	0.0100886	0.0407715	0.161667	0.00848608	0.00970938	0.0107409	0.0201975	0.0376878	0.0105158	0.0117265	0.0114073	0.00968995	0.00610342	0	0.00855874	0.00901385	0.0087992	0.0100454	0.01058	0.00939768	0.119939	0.282833
	102	0.00852977	0.0134378	0.0118622																																																																																																																																																																														102	0.00817021	0.00890734	0.0209103	0.174765	0.0277339	0.479253	0.0124643	0.010402	0.0117929	0.00835969	0.116803	0.297074	0.0525127	0.0157154	0.0134734	0.0104265	0.492258	0.830197	0.083366	0.00950744	0.0121981	0	0.523931	0.466899	0.00982954	0.292391	0.0147101	0.00946605	0.0136355	0.4262	0.0121377	0.0341125	0.00852405	0.488335	0.00860794	0.958435	0.298321	1.00872	0.646218	0.383377	0.00935141	0.00944806	0.00809325	0.00888285	0.00711342	0.00806963	0.4234	0.00920108	0.00973851	0.0105977	0.0116732	0.0074915	0.0304721	0.0137945	0.0218074	0.00988609	0.0105943	0.391558	0.0166187	0.0127099	0.00901564	0.0131722	0.0307307	0.0740978	0.0317858	0.0179534	0.00751858	0.0111326	0.0106475	0.00717091	0.0159862	0.00764584	0.0134048	0.0120399	0.0170239	0.0121249	0	0.0138776	0.0471154	0.0123257	0.0102577	0.0139374	0.102686	0.00884117	0.0101685	0.00935209	0.502358	0.00951336	0.00910386	0.00991568	0.0107887	0.127554	0.0452625	0.00689912	0.0080638	0.00834976	0.0100588	0.0855174	0.0118745	0.00870303	0.0108513	0.00883468	0.0310808	0	0.00578723	0.00922739	0.00983166	0.0131194	0.0105058	0.0900725	0.204955	0.0240811
	102.25	0.00857638	0.0140093	0.0127619																																																																																																																																																																														102.25	0.00815384	0.00933446	0.0080471	0.099047	0.0102755	0.844628	0.0100054	0.0084924	0.020955	0.0151045	0.299752	0.0208246	0.267786	0.00956395	0.0124809	0.00920117	0.531068	0.380031	0.167096	0.0106626	0.0125526	0	0.930615	0.0211476	0.00946723	0.469103	0.0147558	0.43243	0.247082	0.470322	0.0142133	0.0116119	0.492518	0.603531	0.0111262	0.82101	0.0125807	0.803293	0.201643	0.214084	0.0141252	0.00772541	0.0136798	0.00867475	0.0113664	0.00566389	0.769134	0.00867534	0.00831961	0.011371	0.0103175	0.00999588	0.0102498	0.0149387	0.010301	0.0133058	0.00862899	0.461334	0.0220984	0.0132271	0.119503	0.0107983	0.0111955	0.0166576	0.0341451	0.0167016	0.010665	0.0110631	0.0109421	0.0182356	0.00750441	0.0111743	0.0118905	0.0135213	0.0134896	0.0107526	0	0.00723495	0.0305885	0.224676	0.00640986	0.00638097	0.262802	0.00817575	0.0107093	0.00703723	0.0838224	0.0170694	0.0126881	0.00575093	0.00953462	0.00770112	0.0296059	0.0130292	0.012915	0.0073664	0.00750375	0.0133403	0.0098309	0.007869	0.00710616	0.00774558	0.00822131	0	0.00484607	0.0263451	0.009548	0.0101381	0.0110434	0.0292989	0	0.0234171
	102.5	0.172772	0.0106548	0.0165287																																																																																																																																																																														102.5	0.0113029	0.0104276	0.00513003	0.366193	0.00859184	0.802043	0.222013	0.00692663	0.0131028	0.411318	0.200718	0.468869	0.171597	0.00909269	0.51095	0.00787818	0.480015	0.720644	0.109342	0.0119568	0.0150217	0	0.426748	0.0119743	0.00985603	0.0801241	0.0121516	0.379715	0.0197575	0.346493	0.0138136	0.0105549	0.0292387	0.796759	0.00997841	0.820745	0.0114161	0.625776	0.262694	0.226236	0.00907381	0.0093978	0.331283	0.277489	0.00699947	0.0101705	0.520132	0.265826	0.00644421	0.00876073	0.00935406	0.00747876	0.0113796	0.0103189	0.0148447	0.00862137	0.014193	0.338321	0.112119	0.0163509	0.0849634	0.0932538	0.0107211	0.0796072	0.0134137	0.0114746	0.00966646	0.0114173	0.0111193	0.0132278	0.0713069	0.0143719	0.00720156	0.0154571	0.0109732	0.0121094	0	0.0124289	0.00972251	0.295699	0.0061777	0.00852443	0.040556	0.00517565	0.0184321	0.00674176	0.00792252	0.0301311	0.0382229	0.0282775	0.00997591	0.00716071	0.0487878	0.00965828	0.0134033	0.00953404	0.010305	0.0151367	0.0168787	0.0104362	0.0066683	0.00645025	0.00957335	0	0.009225	0.0121152	0.0102555	0.0102013	0.0134131	0.00727731	0.279741	0.0524392
	102.75	0.0936763	0.0142914	0.012067																																																																																																																																																																														102.75	0.00635697	0.00561997	0.005757	0.644759	0.11577	0.806906	0.157786	0.00764576	0.00897871	0.133761	0.693021	0.0298327	0.174359	0.00876089	0.922362	0.806419	0.229286	1.00609	0.023833	0.0171907	0.012454	0	0.89069	0.0161333	0.00813594	0.245035	0.0150191	0.0179527	0.312695	0.0195208	0.0415486	0.0164272	0.247177	0.514035	0.00954467	0.81864	0.0167341	0.659634	0.444524	0.113648	0.0237749	0.00968059	0.756533	0.378919	0.00758029	0.00584361	0.686641	0.00858068	0.0074815	0.0102563	0.00743384	0.011332	0.0128217	0.3196	0.0138548	0.0287063	0.0106102	0.431857	0.107054	0.0153491	0.0530605	0.147192	0.364697	0.0189637	0.0113922	0.0166452	0.0131771	0.0101591	0.0149144	0.0091564	0.0112015	0.0106269	0.0148113	0.0122101	0.0292347	0.00858124	0	0.0117762	0.0134717	0.00645209	0.00999462	0.0167936	0.00672336	0.00929121	0.0115593	0.009896	0.00697283	0.0111157	0.0122805	0.0077284	0.0409605	0.111943	0.0246817	0.00907946	0.0143872	0.00868211	0.0105586	0.0149599	0.0211848	0.0123082	0.0203498	0.00918799	0.0176762	0	0.00782768	0.0154001	0.00777157	0.0117384	0.0391753	0.327966	0.41294	0.0361399
	103	0.0115283	0.0107477	0.0147467																																																																																																																																																																														103	0.00786121	0.0114173	0.0108758	0.377882	0.0101888	0.642673	0.00821476	0.0103234	0.0168899	0.0120621	0.0238861	0.00849686	0.00902626	0.00957081	0.983935	0.164883	0.161005	0.18805	0.0224186	0.0081572	0.0165174	0	0.636063	0.0200049	0.0104513	0.149505	0.0150009	0.0220014	0.0147428	0.117298	0.0129302	0.711105	0.0110537	0.999016	0.00820577	0.903435	0.0103931	0.626451	0.782757	0.279749	0.0217912	0.00607771	0.315401	0.211029	0.0129539	0.0071022	0.613324	0.0136633	0.00787406	0.008484	0.00686605	0.00815975	0.0117132	0.0849567	0.0117764	0.0110352	0.121168	0.478826	0.0353324	0.0170851	0.0176809	0.377419	0.0156377	0.00892599	0.0129468	0.0106874	0.0105334	0.00999864	0.0120525	0.0132479	0.00911018	0.0182406	0.0134637	0.0117633	0.0109179	0.01147	0	0.00770376	0.0154547	0.0258865	0.00827506	0.0161606	0.00896017	0.00861707	0.00994759	0.0102466	0.0106148	0.00953412	0.00935647	0.0119068	0.0117232	0.154528	0.0494962	0.00902722	0.00851111	0.00839327	0.0082807	0.0159189	0.00949513	0.0116564	0.00898418	0.00967769	0.0270322	0	0.0083686	0.168534	0.00917767	0.0117087	0.00913299	0.223088	0.37934	0.0453017
	103.25	0.00956532	0.0107766	0.0164049																																																																																																																																																																														103.25	0.0112279	0.00801578	0.00629107	0.00835137	0.0107418	0.0809402	0.0103941	0.00978338	0.0125194	0.0139433	0.0290094	0.00857414	0.00880287	0.0124327	0.216474	0.00892455	0.0103211	0.00776942	0.00682772	0.00844059	0.0145237	0.0524642	0.519171	0.0399902	0.0134634	0.0173452	0.0116232	0.0187172	0.129039	0.176208	0.0113504	0.16175	0.0101378	0.561609	0.0103579	0.652362	0.706265	0.82343	0.380086	0.0156884	0.364959	0.00979398	0.526478	0.0122437	0.00965985	0.0091349	1.02498	0.0116162	0.00855593	0.0100762	0.00859991	0.183521	0.0134092	0.0769245	0.0125854	0.00903818	0.0166109	0.168368	0.114841	0.0152768	0.0196819	0.25375	0.00934821	0.0104282	0.0146441	0.0130435	0.0125422	0.00897901	0.0161356	0.0140803	0.223351	0.0140549	0.0140883	0.0130214	0.00814717	0.0140263	0	0.0100579	0.00991452	0.238996	0.00576802	0.00907679	0.00839628	0.00564383	0.0118292	0.00883172	0.0263447	0.00900176	0.0102602	0.00674947	0.0087416	0.14163	0.113901	0.0116477	0.00995867	0.00838081	0.0107807	0.0127906	0.0132264	0.0100097	0.0102238	0.00912165	0.0124517	0	0.00643281	0.00862879	0.00730894	0.00896485	0.0821896	0.00980484	0.274256	0.195315
	103.5	0.324667	0.0115043	0.0239373																																																																																																																																																																														103.5	0.0131048	0.0105031	0.00633056	0.376068	0.0237492	0.046131	0.0117528	0.0091522	0.0104631	0.0116944	0.0109934	0.00825736	0.00991392	0.00790145	0.0480135	0.0111109	0.0132836	0.0154876	0.00687512	0.008306	0.0106996	0.0157098	0.591586	0.245178	0.00903562	0.00960614	0.013746	0.0186186	0.314522	0.671317	0.0132654	0.91415	0.00784351	0.00968288	0.0156461	0.912879	0.0162506	0.180109	0.0193072	0.0181413	0.0101367	0.00611187	0.331368	0.00683844	0.00976784	0.0113794	0.647549	0.00892758	0.00769689	0.00806224	0.0116937	0.466077	0.0089173	0.0158244	0.0153574	0.00665463	0.010825	0.0489351	0.0312117	0.0111637	0.0144699	0.0261684	0.0155078	0.0104593	0.0127357	0.0111667	0.0190192	0.010036	0.0124638	0.0105754	0.00934711	0.0117429	0.0126009	0.0126693	0.00935708	0.0107129	0	0.00944778	0.00756712	0.560627	0.00703023	0.00661196	0.00723159	0.00707753	0.0148744	0.00837881	0.229544	0.0139159	0.0706559	0.00897877	0.0148317	0.251314	0.139758	0.0101193	0.00947547	0.00842885	0.0111907	0.0124421	0.0158633	0.0119343	0.00821559	0.00704666	0.00561546	0	0.0062292	0.00741524	0.00878188	0.0116304	0.00998217	0.0109571	0.168217	0.0496929
	103.75	0.145007	0.00970925	0.00999999																																																																																																																																																																														103.75	0.0102893	0.00897107	0.0103909	0.00971817	0.00818353	0.0133594	0.00900385	0.00751142	0.0121725	0.00952567	0.00841704	0.00882777	0.013596	0.0098128	0.010737	0.0115132	0.0155672	0.00901329	0.0105874	0.00871317	0.0193763	0.0136583	1.07995	0.949904	0.0124231	0.0202832	0.0189844	0.0104332	0.137973	0.20543	0.0184551	0.251227	0.0168024	0.0165487	0.00821206	0.679142	0.0129916	0.0669877	0.0401101	0.0133904	0.00843759	0.00794757	0.431144	0.00991055	0.0146924	0.0113518	0.988254	0.0105109	0.0106323	0.0107356	0.00974112	0.0113104	0.0133446	0.0108815	0.00992951	0.00819358	0.0118276	0.469616	0.0615849	0.0144756	0.0137325	0.32919	0.144443	0.00983757	0.00966585	0.00899448	0.0088877	0.00783461	0.0108388	0.0104153	0.00767865	0.0073813	0.0116167	0.018983	0.0128878	0.0138117	0	0.0183902	0.0106992	0.364422	0.00808452	0.0133396	0.00823519	0.00597377	0.00872561	0.020825	0.0125502	0.0113126	0.012088	0.0093171	0.0126848	0.299404	0.00785889	0.00634644	0.00743336	0.00800114	0.0164895	0.0917239	0.0115018	0.0125443	0.00681072	0.00877312	0.00864129	0	0.00885167	0.013004	0.00905402	0.0106998	0.00990707	0.00528279	0.266589	0.264755
	104	0.205711	0.014651	0.00903959																																																																																																																																																																														104	0.00918202	0.0238783	0.0145259	0.0144936	0.00785392	0.0113675	0.01141	0.00838526	0.0133842	0.00952446	0.0118463	0.00746074	0.011583	0.00644622	0.0203062	0.0142155	0.00802605	0.0123662	0.00761847	0.0100569	0.0161402	0.0141155	0.912639	0.304003	0.0150214	0.00888445	0.027894	0.676101	0.369652	0.602464	0.0134819	0.0107731	0.321576	0.0189823	0.00699632	0.935159	0	0.539994	0.150415	0.136726	0.00721341	0.00786813	0.0826084	0.0153875	0.0070131	0.00797924	0.684391	0.00877251	0.011496	0.00940917	0.00908465	0.00938718	0.0107279	0.00810215	0.00915515	0.0118586	0.0169577	0.279451	0.122722	0.0140544	0.0127522	0.183594	0.0198735	0.194473	0.0100096	0.0161562	0.0101836	0.0101307	0.0190419	0.0110231	0.00993398	0.0267591	0.0236943	0.010175	0.00973783	0.01579	0	0.0201106	0.171962	0.0440989	0.00710692	0.00756249	0.00688741	0.00679045	0.10886	0.0186909	0.0095357	0.00899376	0.0115	0.00931495	0.0112833	0.14085	0.198644	0.00848913	0.00728112	0.00590381	0.00830887	0.00888885	0.0115712	0.00704421	0.0109094	0.00669009	0.0054276	0	0.0089037	0.0101198	0.00758073	0.00756137	0.00751644	0.0069502	0.26271	0.0131157
	104.25	0.351667	0.015741	0.00934793																																																																																																																																																																														104.25	0.0119502	0.0176952	0.00972535	0.0118782	0.00973732	0.00774333	0.00919376	0.00937676	0.014443	0.0120676	0.00792933	0.00973022	0.0137806	0.0100544	0.00928775	0.00740705	0.00807444	0.0117027	0.00679601	0.0177313	0.0171396	0.0104231	0.909054	0.0155516	0.00884752	0.00624886	0.0173327	0.0152304	0.015937	0.329098	0.00708211	0.0101713	0.0126372	0.485774	0.0108626	0.881307	0	0.441203	0.415438	0.20397	0.00732578	0.00705429	0.831076	0.74909	0.00781785	0.0114033	0.634011	0.0099849	0.00723907	0.0100812	0.0101193	0.0110257	0.00975498	0.00977614	0.0114584	0.0243564	0.0106727	0.2501	0.0235212	0.0173974	0.011999	0.346063	0.017794	0.396692	0.203451	0.013126	0.0139289	0.0197592	0.0177281	0.0475674	0.0133018	0.0409558	0.00850478	0.0126165	0.00915031	0.00939226	0	0.0102708	0.134883	0.412125	0.0109394	0.0138789	0.00745091	0.00915873	0.276499	0.010814	0.00927758	0.0236827	0.0149443	0.00951974	0.0108379	0.0135378	0.0559527	0.106594	0.00905501	0.00722121	0.00923438	0.2216	0.0106448	0.011318	0.00943533	0.00678719	0.00629029	0	0.0103508	0.167263	0.00847801	0.0114625	0.00891791	0.00929513	0.0109761	0.00953088
	104.5	0.332391	0.013529	0.0119351																																																																																																																																																																														104.5	0.0107958	0.00873954	0.00523114	0.0756132	0.00663087	0.00884209	0.0115319	0.0111918	0.0126728	0.0126073	0.00875319	0.00760077	0.0131687	0.009178	0.00997445	0.0115993	0.00575079	0.0113033	0.00959886	0.00933406	0.0201856	0.0134561	0.969266	0.518624	0.00886742	0.00641545	0.0138378	0.0131511	0.0866059	0.312698	0.032365	0.219018	0.0233781	0.324688	0.00729447	0.857371	0	0.219013	0.8829	0.00895796	0.00640023	0.00892038	0.826127	0.223622	0.00949459	0.025324	1.20875	0.0106712	0.00802066	0.00952491	0.00905724	0.00787895	0.113617	0.00734913	0.00930509	0.00997698	0.0124625	0.074217	0.0128472	0.00867008	0.0137159	0.0104477	0.0107606	0.394074	0.173277	0.0113319	0.0098648	0.00954241	0.010911	0.0121824	0.0086723	0.0173462	0.00914991	0.0123219	0.0150777	0.0108722	0.613724	0.00761713	0.0188238	0.199765	0.0107695	0.0106188	0.00825505	0.00653943	0.00968403	0.00761197	0.0085072	0.0129391	0.00808745	0.0114525	0.0111001	0.242345	0.0195085	0.0934132	0.00698286	0.0108473	0.0119066	0.00935086	0.0130014	0.0104426	0.0121198	0.0103485	0.00744146	0	0.00964431	0.0813528	0.0068433	0.0104259	0.00849153	0.00576534	0.00964668	0.00930126
	104.75	0.263681	0.0144762	0.0104421																																																																																																																																																																														104.75	0.0110951	0.0062223	0.0165968	0.479115	0.00922085	0.00857547	0.0112789	0.00610524	0.018071	0.00900442	0.0110046	0.00701688	0.00955699	0.0131206	0.00886896	0.0087171	0.00699305	0.0101436	0.0185819	0.0111484	0.0197684	0.015861	0.967549	0.54564	0.00977634	0.0107105	0.0108035	0.435445	0.505372	0.108163	0.00834435	0.861903	0.0239098	0.379379	0.0111103	0.996762	0	0.753233	0.599932	0.0125022	0.0194231	0.00662572	0.690633	0.158753	0.00727358	0.00888126	0.839636	0.00904585	0.541685	0.00784963	0.0108014	0.00608171	0.0160715	0.00721144	0.00992988	0.00871731	0.0432292	0.758573	0.0104479	0.0101701	0.0203971	0.0223173	0.014797	0.255576	0.128287	0.0114033	0.0116964	0.00811815	0.0157192	0.0104533	0.265792	0.0117629	0.00815664	0.0128158	0.0126036	0.0165143	0	0.00707252	0.162485	0.569282	0.00908817	0.010542	0.0119241	0.00711532	0.0255986	0.00865771	0.0101233	0.0122391	0.00754764	0.0107828	0.00723364	0.196556	0.00721609	0.00635952	0.00760704	0.0100617	0.00976296	0.00991378	0.0143723	0.0153619	0.00876324	0.00511595	0.00679285	0	0.0111496	0.00985994	0.00869599	0.00969292	0.00804155	0.00757091	0.0083005	0.0279158
	105	0.01048	0.0154129	0.0189628																																																																																																																																																																														105	0.01298	0.00688131	0.0845328	0.366579	0.00739291	0.255465	0.0115018	0.0300586	0.0107555	0.0208428	0.00803842	0.00725364	0.011095	0.0120617	0.0133631	0.00752806	0.00751405	0.0144252	0.00814965	0.00785378	0.0160781	0.014248	0.891602	0.597085	0.0123414	0.0331649	0.0157514	0.0129359	0.256789	0.023519	0.0110615	0.730568	0.0104213	0.0242899	0.0131792	0.921801	0	0.124379	0.0344374	0.0154332	0.00522645	0.421622	0.604168	0.0397066	0.0092545	0.00781071	0.689426	0.0100248	0.206066	0.0137353	0.0125503	0.012679	0.0325498	0.0127178	0.599043	0.00777947	0.0634047	0.664134	0.012923	0.0118302	0.0236458	0.0479569	0.0112067	0.171224	0.152712	0.0113727	0.0117169	0.0088641	0.0115011	0.0121755	0.672457	0.00993027	0.00929999	0.0184241	0.0097579	0.012309	0	0.00787172	0.0872337	0.591023	0.00732795	0.0106521	0.00880432	0.00750887	0.0198881	0.010234	0.0107247	0.0162136	0.0110468	0.00865194	0.00959507	0.0136459	0.334731	0.00768466	0.014385	0.00764231	0.0122072	0.0111423	0.0116702	0.00948314	0.0119256	0.00551413	0.00982315	0	0.00918772	0.00961321	0.0084782	0.00955437	0.00659941	0.0083738	0.306159	0.0204533
	105.25	0.631963	0.0173584	0.00889568																																																																																																																																																																														105.25	0.00739424	0.0180665	0.167675	0.586364	0.00653295	0.955662	0.0121408	0.0110432	0.0118112	0.0144746	0.0174984	0.0098424	0.010261	0.0108243	0.0152949	0.00965686	0.00821227	0.00889316	0.0116589	0.00878224	0.0133673	0.0143253	0.807751	0.0265436	0.0140483	0.0217295	0.0129353	0.0275584	0.084699	0.0114597	0.0215031	0.0201804	0.0711045	0.024693	0.00971552	0.758306	0	0.540601	0.0211899	0.0096594	0.0248473	0.00786613	0.530524	0.0170894	0.00759908	0.0113226	0.954844	0.00747766	0.00853848	0.00892948	0.241817	0.00607714	0.0112295	0.257536	0.0389948	0.00751475	0.0123187	0.606398	0.0124123	0.0105806	0.00875259	0.225774	0.0107132	0.145636	0.0607344	0.0120241	0.0111325	0.00943509	0.00887544	0.0521769	0.261071	0.0119916	0.0100654	0.0102893	0.00855406	0.0203968	0	0.00881411	0.00984175	0.410097	0.014272	0.026774	0.0118021	0.00974342	0.00659076	0.00905057	0.187483	0.0114395	0.00812423	0.00963809	0.00973067	0.0116154	0.281271	0.189017	0.00924944	0.0101905	0.013039	0.0120174	0.0191115	0.00900859	0.0109523	0.00688281	0.00833102	0.00776611	0.010345	0.00932946	0.00717873	0.0096406	0.00989962	0.0065083	0.671609	0.00867932
	105.5	0.779101	0.131077	0.00852777																																																																																																																																																																														105.5	0.00711433	0.0072892	0.00614488	0.00823906	0.00523599	0.656057	0.0134125	0.0118819	0.00943928	0.0132509	0.00948592	0.00858715	0.0114916	0.00747348	0.0107938	0.00739533	0.00824875	0.00669764	0.00746314	0.010591	0.0190306	0.0187816	0.776736	0.0116551	0.00874459	0.00938641	0.014234	0.0124762	0.211959	0.0343389	0.0112113	0.0152005	0.269587	0.469589	0.0109673	0.592485	0	0.541747	0.0943938	0.0152316	0.0300157	0.008018	0.65133	0.0104288	0.00741769	0.085672	0.820343	0.00938116	0.00879688	0.0114352	0.0108025	0.00754928	0.0349381	0.0190522	0.0217358	0.0161112	0.0164543	0.116877	0.00885457	0.0105425	0.00909482	0.0119502	0.292491	0.123176	0.0113299	0.00972486	0.00924962	0.00766531	0.0135383	0.0197464	0.013578	0.0128331	0.0109295	0.0135123	0.00975339	0.404698	0	0.00722492	0.00885603	0.274047	0.188176	0.0109756	0.00974031	0.0179997	0.00946332	0.00655977	0.0890746	0.00941932	0.0106058	0.0104148	0.0100441	0.0155498	0.00647306	0.0106856	0.0152682	0.00970776	0.0084869	0.030159	0.0116046	0.0163236	0.0236171	0.00698195	0.00748357	0.00684809	0.0143628	0.0123588	0.0101726	0.0111437	0.0527797	0.0092638	0.211268	0.0109131
	105.75	0.366297	0.432036	0.00973986																																																																																																																																																																														105.75	0.0110796	0.00481568	0.00557145	0.660261	0.00686441	0.403971	0.0111628	0.0106544	0.0131675	0.00746382	0.00810289	0.00869796	0.0107511	0.00764845	0.00945442	0.011783	0.0047035	0.00937738	0.00979303	0.0120405	0.0138155	0.0104229	1.06168	0.0150103	0.0112104	0.00983608	0.0173025	0.0133447	0.0309864	0.0529689	0.0245762	0.00935459	0.0112952	0.0138408	0.0135455	0.89504	0	0.0175954	0.354862	0.0120075	0.0111454	0.00701729	0.643884	0.00802714	0.00757368	0.585248	0.864816	0.00706959	0.00942078	0.0090562	0.0109216	0.0709808	0.0157962	0.0173072	0.0169471	0.00956861	0.0112337	0.61042	0.0134959	0.0103396	0.00992169	0.0109419	0.0116087	0.431563	0.0898604	0.00993005	0.0118545	0.00690866	0.0148571	0.0146514	0.28741	0.0185624	0.0122002	0.00974626	0.0105314	0.189415	0	0.0129167	0.00753276	0.530562	0.00777841	0.012861	0.00714422	0.00637487	0.381021	0.00836234	0.00848995	0.0184088	0.031617	0.00921853	0.00987466	0.012971	0.0308875	0.0097804	0.0106281	0.0132891	0.00915146	0.0424237	0.010572	0.202809	0.00825617	0.00745184	0.00748838	0	0.00906542	0.00986047	0.0127403	0.0112057	0.109262	0.00657586	0.022558	0.0109703
	106	0.0091195	0.0107055	0.00893989																																																																																																																																																																														106	0.00869996	0.00830984	0.0091623	0.295668	0.00667799	0.117054	0.00861852	0.00879809	0.0111722	0.00862215	0.0105862	0.00785984	0.0099117	0.0120093	0.0118888	0.00762582	0.00843297	0.0100052	0.0102266	0.00917028	0.0109698	0.0156487	0.832118	0.0179444	0.0107809	0.0101344	0.0137881	0.0119846	0.245888	0.0528768	0.00933914	0.00622867	0.0115492	0.0109512	0.0109213	0.63805	0	0.0128886	0.795965	0.0143706	0.00843238	0.0094088	0.104298	0.00960318	0.0118295	0	0.747015	0.012139	0.0104886	0.0142441	0.0095754	0.00925022	0.0113717	0.0227075	0.0111818	0.00809097	0.0125456	0.247165	0.015435	0.0143921	0.010658	0.231527	0.0136369	0.0136392	0.361947	0.00961885	0.01211	0.0113905	0.0114476	0.0141608	0.010642	0.01129	0.00964649	0.018133	0.00868216	0.00964602	0.0116804	0.0100925	0.0102785	0.760171	0.00722912	0.0129374	0.707542	0.00789623	0.0413294	0.443793	0.00606816	0.00851753	0.0108965	0.0345146	0.0114045	0	0.122668	0.0096134	0.00954442	0.00837061	0.00868848	0.222963	0.0157695	0.0139237	0.136083	0.00687794	0.0297541	0	0.00911625	0.0143556	0.00965882	0.0097044	0.0990498	0.00718621	0.828743	0.00850793
	106.25	0.00946094	0.016869	0.00930708																																																																																																																																																																														106.25	0.00745306	0.00531896	0.00636154	0.0747835	0.00675637	0.00646364	0.0142234	0.00830205	0.014308	0.009663	0.0324944	0.00502926	0.0149144	0.0103209	0.0101818	0.0124674	0.0111146	0.00800962	0.0142993	0.0079543	0.0257909	0.0113173	0.745221	0.0124273	0.010053	0.0109349	0.017971	0.0120652	0.0156285	0.422979	0.0104291	0.0136342	0.0087539	0.0805225	0.0106733	0.0983312	0	0.365828	0.801717	0.0162152	0.00510585	0.00682247	0.899744	0.0243558	0.0102645	0	0.550809	0.0078514	0.00771601	0.010362	0.0110784	0.012595	0.00896863	0.00940149	0.0170719	0.00956262	0.00950073	0.144788	0.0185422	0.0165538	0.011491	0.0126249	0.011693	0.0166541	0.012069	0.0119266	0.0091699	0.00641073	0.0159905	0.00850221	0.218752	0.010183	0.0103359	0.0125396	0.00884981	0.0103427	0.0154168	0.00780372	0.00765995	0.498332	0.00744498	0.0227863	0.288697	0.0132888	0.10994	0.0144179	0.0078534	0.0168584	0.0078198	0.0136496	0.00980138	0.00766906	0.0728704	0.00833344	0.00792916	0.00793319	0.00863509	0.0131827	0.011184	0.0125053	0.00941732	0.00710657	0.00823119	0	0.00761261	0.00935266	0.0100519	0.0111209	0.185462	0.00606018	0.160669	0.00765351
	106.5	0.0115958	0.0103386	0.0114046																																																																																																																																																																														106.5	0.00984864	0.00650161	0.00627627	0.0895785	0.00656568	0.0137777	0.01324	0.00854366	0.0131115	0.0168607	0.0174465	0.00556569	0.0108311	0.00880916	0.0122219	0.0113719	0.0121256	0.0131091	0.0709803	0.0115025	0.00852493	0.0137487	0.824773	0.0116423	0.0124506	0.00791926	0.0155946	0.00995182	0.0178678	0.00958849	0.0196005	0.0225874	0.00989585	0.0277778	0.0110793	0.6113	0	0.838753	0.303059	0.0160023	0.00688911	0.00927099	0.780932	0.007435	0.00767898	0	0.691322	0.00935616	0.0079638	0.0123854	0.0117458	0.0152208	0.00892224	0.0162362	0.017009	0.011011	0.0330754	0.326717	0.00494209	0.0100017	0.00918379	0.0105191	0.0148269	0.0165281	0.0125451	0.0110435	0.0107649	0.0105465	0.0100481	0.011092	0.164307	0.190872	0.0146036	0.245429	0.0111012	0.0111463	0.0138226	0.00756436	0.00992907	0.267331	0.00646289	0.0164358	0.00512441	0.00939079	0.0420718	0.0100183	0.00533309	0.00710071	0.0114427	0.00704723	0.00980862	0.0164462	0.00713057	0.0113819	0.00754228	0.00996017	0.0132942	0.00922918	0.0130262	0.0274313	0.0139041	0.00669914	0.00808797	0.0517987	0.00702803	0.13303	0.0104476	0.00994148	0.0119749	0.00845117	0.449855	0.00966297
	106.75	0.00916302	0.0128899	0.00665417																																																																																																																																																																														106.75	0.0113754	0.00687336	0.0064855	0.0115508	0.00649944	0.0132625	0.0207626	0.00763932	0.0398966	0.0209432	0.0073126	0.00659719	0.0118318	0.0240674	0.0381939	0.0101712	0.0111463	0.00927602	0.00642943	0.0188333	0.00816611	0.0157948	0.108341	0.00999143	0.0146866	0.0115954	0.0145212	0.00885185	0.362924	0.012597	0.0143343	0.853968	0.011863	0.0913836	0.00978661	0.666586	0	0.0368813	0.00925926	0.0140552	0.00924012	0.00868592	0.848721	0.0077538	0.0100894	0	0.178137	0.0336276	0.00616209	0.0109836	0.0132205	0.00816477	0.00603727	0.0217566	0.0149451	0.0119407	0.0300866	0.1809	0.0275693	0.0107998	0.0136747	0.0154759	0.0141711	0.0102848	0.0130054	0.0131454	0.0104278	0.0101138	0.0122615	0.0119029	0.0274749	0.231706	0.012144	0.0392237	0.00927283	0.0127512	0.0149406	0.00973621	0.00878804	0.539155	0.00673276	0.0129384	0.369462	0.00438614	0.0073549	0.0116885	0.00699922	0.0120745	0.0118991	0.00920487	0.00925729	0	0.168772	0.00845577	0.00951338	0.0123982	0.0106778	0.0114055	0.00802988	0.0154669	0.00989612	0.00920441	0.011662	0.032727	0.00522691	0.22742	0.0133966	0.0120769	0.00788065	0.00777273	0.389523	0.00861813
	107	0.00789248	0.0234458	0.0129325																																																																																																																																																																														107	0.0146624	0.00744456	0.007273	0.00821839	0.00639459	0.0102643	0.013324	0.00947985	0.0108409	0.00894681	0.00879902	0.0085057	0.01189	0.00854704	0.00857759	0.00953017	0.0123075	0.00901713	0.00778949	0.0147715	0.0165222	0.0109492	0.152259	0.0118215	0.0153409	0.00643646	0.0174257	0.00988496	0.560423	0.0119687	0.0103585	0.0882932	0.0122469	0.0120201	0.0180452	0.906619	0	0.0777234	0.489411	0.0163669	0.052569	0.0135909	0.637597	0.0090514	0.00824057	0	0.664812	0.0125794	0.00789516	0.0130816	0.00890811	0.0077639	0.0194691	0.0108323	0.0142078	0.00782042	0.34726	0.257415	0.0250067	0.0123285	0.0145041	0.0126473	0.0147599	0.0218502	0.0157775	0.0114498	0.0101484	0.00972696	0.0103216	0.0293387	0.0157009	0.00970113	0.00858483	0.0117449	0.0102129	0.0156379	0.0129766	0.0123545	0.0127346	0.229385	0.00610494	0.012102	0.00788695	0.00739678	0.00921696	0.00937835	0.00912896	0.0100412	0.0263398	0.00802361	0.00666094	0	0.321554	0.00957937	0.00546575	0.00751192	0.00812247	0.0101966	0.00778526	0.0123394	0.00898996	0.0049948	0.00971266	0.102159	0.0169037	0.250111	0.0107919	0.00966418	0.00723151	0.111966	0.290891	0.00757613
	107.25	0.0116322	0.0115776	0.00779084																																																																																																																																																																														107.25	0.0124511	0.0071565	0.00661443	0.0126656	0.00873293	0.0124728	0.0111446	0.0113335	0.0111803	0.0161908	0.00639657	0.00822495	0.0102667	0.0115402	0.0158303	0.0124883	0.00576965	0.0099598	0.0093958	0.0138741	0.0201167	0.0129915	0.0740381	0.0113742	0.0132563	0.0149262	0.0191038	0.0141817	0.24361	0.0146107	0.00754508	0.00919426	0.0105935	0.077738	0.00997145	0.896356	0.0321876	0.0716035	0.502408	0.0120452	0.00814293	0.195809	0.660684	0.00885597	0.00587276	0	1.06538	0.0076589	0.0045803	0.00819763	0.010629	0.00881246	0.0118752	0.0127342	0.0225851	0.0185308	0.0145068	0.0110337	0.00988652	0.0110272	0.0139694	0.0198576	0.0115806	0.0125374	0.0149447	0.0107442	0.00974867	0.00922553	0.009363	0.0328051	0.0108709	0.0134167	0.213142	0.016417	0.0123814	0.0114943	0.0166455	0.00741392	0.00909061	0.0937515	0.0085753	0.0128929	0.00789572	0.00494562	0.00936634	0.00990068	0.00947654	0.00709372	0.00816967	0.00792518	0.00908724	0	0.232709	0.0069272	0.0066981	0.0106045	0.00580797	0.0106721	0.00880527	0.00814556	0.0114052	0.0410174	0.00744498	0.0225108	0.00828527	0.0145825	0.0100145	0.0108184	0.0107394	0.0863613	0.00719242	0.0101304
	107.5	0.00877574	0.010541	0.0310016																																																																																																																																																																														107.5	0.0158107	0.00806687	0.00896468	0.028334	0.00791819	0.00779437	0.0124512	0.0104744	0.00878012	0.0110004	0.00940686	0.00642069	0.0119279	0.0295297	0.00665363	0.0105021	0.00836995	0.00710552	0.00972404	0.0101233	0.0147555	0.00869513	0.0159369	0.0132651	0.0129427	0.0485461	0.0151396	0.0110404	0.250715	0.0104359	0.0138661	0.0227971	0.0100117	0.172921	0.00903225	0.652023	0.017266	0.0456545	0.770247	0.0128244	0.00868581	0.00993981	0.293118	0.0808756	0.00651867	0	0.755878	0.00797099	0.00567294	0.0104467	0.00884003	0.0110777	0.00870631	0.01631	0.00964373	0.00677314	0.0114362	0.238778	0.0109963	0.00768313	0.013677	0.0126097	0.0109095	0.0186237	0.0107985	0.436092	0.0116538	0.00917818	0.00981828	0.0134404	0.0130061	0.012273	0.0709085	0.0146773	0.00737762	0.0103436	0.0157575	0.00662869	0.106955	0.0720294	0.00710193	0.00875421	0.00795301	0.00605915	0.0114395	0.0114528	0.00737874	0.00827347	0.0119716	0.00777295	0.00863478	0	0.0873481	0.0106758	0.00942752	0.010356	0.0104656	0.00991006	0.011444	0.010839	0.00877524	0.0226327	0.00785712	0.00986664	0.00933654	0.077449	0.00806332	0.00880309	0.00819275	0.0112139	0	0.0701226
	107.75	0.00918098	0.0134182	0.0117856																																																																																																																																																																														107.75	0.0127926	0.00651422	0.00599026	0.00896784	0.00570638	0.00913055	0.010323	0.00840719	0.00957695	0.0113731	0.00644367	0.00768937	0.00955996	0.0136676	0.00845021	0.0133057	0.00822954	0.00928817	0.0113234	0.0156551	0.0178148	0.00976874	0.0149038	0.0171911	0.00923662	0.0814909	0.0125899	0.00921663	0.0146266	0.00873632	0.022345	0.014237	0.0144414	0.240024	0.0109432	0.0224084	0.0170381	0.770041	0.892479	0.202544	0.0087377	0.00972191	0.0206243	0.0110045	0.0102601	0	0.738075	0.00525951	0.00786916	0.00743341	0.0149431	0.0104966	0.00836846	0.0160735	0.0133351	0.00936555	0.0102602	0.0124802	0.00882147	0.0114872	0.0128402	0.0138652	0.0145587	0.0110177	0.0130746	0.0215113	0.181631	0.00979594	0.0119296	0.242269	0.00985006	0.0095625	0.0108333	0.00946182	0.0317089	0.0119841	0.0142227	0.00734445	0.419828	0.00976921	0.00629281	0.00675366	0.0085707	0.227355	0.0201812	0.012756	0.0112665	0.00907933	0.00838078	0.0677818	0.00917069	0	0.0159402	0.00912537	0.00801477	0.0112985	0.0662511	0.0100426	0.00966693	0.00678428	0.031336	0.00720545	0.0102168	0.0126285	0.00544574	0.0144774	0.00734006	0.00753998	0.0154444	0.00885453	0.0124108	0.0293103
	108	0.00977251	0.0122548	0.0106282																																																																																																																																																																														108	0.00849471	0.00870349	0.00667217	0.00691446	0.00596089	0.00840688	0.00827959	0.00925056	0.0128791	0.00917996	0.00821455	0.0069145	0.00862959	0.0106529	0.00938663	0.00823097	0.0179684	0.0100616	0.00704634	0.0139339	0.0233379	0.0152933	0.0128805	0.010232	0.018516	0.0182495	0.02196	0.0163037	0.0180996	0.00766788	0.0158876	0.262732	0.00851684	0.646856	0.5424	0.733506	0.158521	0.636504	0.768671	0.0493018	0.00822019	0.0115782	0.049564	0.00909634	0.00873917	0	0.739597	0.00713662	0.00759493	0.0101159	0.0110928	0.021901	0.0291029	0.0102363	0.0146513	0.0209499	0.00917979	0.297272	0.0144605	0.0131959	0.0101624	0.0146004	0.00980224	0.0127567	0.0115384	0.0132375	0.178884	0.00716154	0.0119596	0.475709	0.00945915	0.00870491	0.0142002	0.0102461	0.0133117	0.0177453	0.019438	0.0068571	0.00817664	0.0401393	0.00762046	0.0209146	0.0821011	0.0165679	0.00654587	0.0150439	0.0128837	0.017058	0.0135266	0.00886115	0.0075215	0	0.010243	0.00951369	0.0124989	0.0102826	0.024527	0.0128986	0.00872145	0.00965804	0.00773586	0.0112381	0.0077964	0.0110151	0.00867367	0.07987	0.0104068	0.00747929	0.0081643	0.00752004	0.0168603	0.0122985
	108.25	0.00921419	0.0124704	0.00795353																																																																																																																																																																														108.25	0.0118042	0.00858725	0.00717065	0.0108837	0.00685542	0.0102739	0.0111607	0.00752373	0.00904872	0.0182237	0.0063917	0.00573192	0.0116882	0.0161245	0.0218336	0.00645891	0.0106233	0.00919844	0.0110414	0.0215559	0.0110733	0.0132282	0.0110609	0.281441	0.0120401	0.0069774	0.0155156	0.00851895	0.0172992	0.00777284	0.00865516	0.798341	0.0129055	0.0086127	0.0101536	0.561232	0.241234	0.559613	0.802075	0.0143267	0.0090204	0.0120301	0.123339	0.00988654	0.0115947	0	0.216063	0.00803154	0.0114259	0.00803987	0.0198289	0.0075743	0.0240976	0.0640388	0.0116807	0.0144931	0.00811273	0.0520777	0.0127465	0.0116227	0.0132574	0.0164476	0.0102934	0.0100755	0.0134316	0.0962233	0.0114068	0.0101218	0.0142424	0.00865065	0.0125841	0.00735532	0.0128138	0.0129972	0.0174566	0.0156694	0.0303266	0.0107931	0.00640068	0.0208724	0.0143483	0.0240073	0.0790059	0.00649923	0.00676351	0.0164476	0.00453651	0.0101588	0.0123685	0.00641108	0.00744427	0	0.00783488	0.00765816	0.0142383	0.00970941	0.022925	0.0105539	0.0076527	0.0426179	0.0095209	0.0105	0.0119287	0.0113067	0.00846063	0.00494702	0.0184034	0.00828066	0.00838751	0.00999892	0	0.0120365
	108.5	0.0105946	0.0118516	0.0101477																																																																																																																																																																														108.5	0.0234212	0.00681978	0.00695236	0.0117945	0.00716505	0.00754019	0.013774	0.00822055	0.0123137	0.0101964	0.00755715	0.00586967	0.0125586	0.0150915	0.0129343	0.0107935	0.0120223	0.00825696	0.0122465	0.0140611	0.0112293	0.00986815	0.0126713	0.571617	0.0133372	0.0124683	0.0179126	0.00927128	0.287899	0.00732469	0.0200826	0.149546	0.0174727	0.419615	0.0115633	0.965148	0.0156671	0.58517	0.469781	0.0127058	0.0071132	0.0100449	0.211264	0.00819348	0.00941917	0	0.0228201	0.00775843	0.323108	0.00849038	0.0131684	0.0104571	0.00868502	0.0110078	0.00773171	0.00795471	0.0134673	0.0292605	0.0127601	0.0106183	0.00922803	0.0197388	0.0485721	0.010855	0.0112785	0.0742485	0.0106411	0.011788	0.0092505	0.0138847	0.149175	0.00955321	0.0462518	0.0133186	0.0193925	0.0131973	0.0320897	0.0134289	0.00854341	0.0153642	0.0254128	0.00998659	0.00846465	0.00522013	0.00705559	0.531891	0	0.00618865	0.009091	0.00673641	0.214601	0	0.0080042	0.00855912	0.00549679	0.00911984	0.0105111	0.0123178	0.0138591	0.0120039	0.00643076	0.0115915	0.00779995	0.0127086	0.00806083	0.00842046	0.00796997	0.00642724	0.0103647	0.00690511	0	0.0104532
	108.75	0.0144729	0.0132461	0.0329876																																																																																																																																																																														108.75	0.0089022	0.00902343	0.00753205	0.00936653	0.010552	0.00836233	0.0159689	0.0161345	0.00837934	0.137756	0.0102652	0.00694379	0.00866829	0.0220182	0.0114195	0.00738965	0.0119177	0.00855262	0.00926183	0.0156853	0.00915931	0.00989543	0.00967092	0.279472	0.00903999	0.00957986	0.0202493	0.00808239	0.0518265	0.00866243	0.0177056	0.011284	0.0114679	0.0400164	0.00821358	1.05991	0.0108591	0.0198459	0.440408	0.0143231	0.00858558	0.00760233	0.0112977	0.0100959	0.0101102	0	0.0137218	0.00825181	0.016485	0.0790993	0.0153105	0.00817935	0.0119109	0.00770112	0.0118635	0.0153661	0.0183873	0.589704	0.015187	0.0146295	0.0103187	0.0133458	0.0148298	0.0104647	0.0091717	0.0179188	0.00664247	0.00972789	0.0234797	0.012971	0.00908378	0.0131447	0.010863	0.0136985	0.0168141	0.00970706	0.032401	0.00808537	0.00914141	0.0236884	0.00877176	0.00666216	0.00923278	0.00724329	0.00921276	0.225045	0	0.0107804	0.00903557	0.0104369	0.0374681	0.0582688	0.010334	0.00924512	0.00810699	0.00878373	0.0108406	0.014177	0.0134367	0.00799974	0.00768251	0.00965057	0.00793194	0.00867434	0.0114032	0.00965604	0.00791152	0.0105451	0.0106412	0.0745428	0.321851	0.0114612
	109	0.0118608	0.0126283	0.0191197																																																																																																																																																																														109	0.00782676	0.00913017	0.00685947	0.0118443	0.0139223	0.0149147	0.0124434	0.209051	0.0115831	0.0368258	0.00923755	0.0116782	0.0116756	0.0231552	0.0102085	0.00908187	0.0118093	0.0134384	0.00466913	0.0129377	0.00898146	0.0116162	0.0147001	0.654183	0.00691586	0.0092194	0.0130535	0.0109909	0.0174883	0.339475	0.0102107	0.0111878	0.00798042	0.0506942	0.00931724	0.872866	0.00889714	0.284161	0.767514	0.0134995	0.0099846	0.00875673	0.00904041	0.00775638	0.00606162	0	0.708532	0.00919467	0.00774256	0.0327029	0.013092	0.00721644	0.0205554	0.0152349	0.0234526	0.0124718	0.00950937	0.770153	0.0185039	0.0130823	0.00971287	0.0129746	0.0146491	0.0148342	0.0385604	0.014638	0.00823548	0.00744836	0.0127973	0.0117232	0.0101012	0.0100915	0.0108627	0.0127636	0.0185666	0.0113562	0.056199	0.00852456	0.00978776	0.0117107	0.00932019	0.00538262	0.016999	0.0100968	0.00760347	0.0247019	0	0.0106465	0.0723249	0.00681153	0.0276001	0.111378	0.00963268	0.00891855	0.0162078	0.0109336	0.0107466	0.0190619	0.0107381	0.0121333	0.00626265	0.00869187	0.0107555	0.00709837	0.0106983	0.247037	0.0227132	0.00822344	0.00701975	0.0270438	0.0103609	0.0108031
	109.25	0.00879893	0.0135817	0.0131052																																																																																																																																																																														109.25	0.00924237	0.00512857	0.00587137	0.0117728	0.0100704	0.696025	0.240249	0.177035	0.43725	0.0113689	0.0116537	0.00982234	0.038054	0.0130134	0.0114473	0.0097824	0.0102464	0.00908909	0.00832942	0.0149262	0.0121466	0.0155861	0.0109234	0.17973	0.0139876	0.0101811	0.0189928	0.0139951	0.517339	0.24066	0.0101911	0.0163189	0.0106049	0.349131	0.00876404	0.13363	0.0193905	0.506871	0.660376	0.0135971	0.0105553	0.00630956	0.494482	0.0113464	0.00793909	0	0.716188	0.603517	0.00830846	0.0191341	0.0127868	0.0101108	0.0203371	0.00957996	0.0174284	0.0124746	0.043114	0.185197	0.0141976	0.0107939	0.0112155	0.01349	0.00889214	0.0104185	0.0112774	0.0133533	0.0173983	0.0172608	0.0147692	0.0941749	0.00983517	0.00870466	0.00861915	0.0143515	0.0154299	0.0121526	0	0.00931518	0.00925242	0.0138885	0.00869738	0.0071583	0.00707354	0.0052985	0.0157392	0.00688696	0	0.0112909	0.030839	0.00597315	0.0732731	0.00647852	0.035962	0.00917288	0.00819179	0.0155128	0.0116192	0.0108265	0.00965016	0.0255675	0.00867539	0.00834287	0.0081633	0.00952071	0.00878421	0.0200317	0.00748011	0.00669178	0.00812123	0.0145348	0.0475587	0.0101733
	109.5	0.0344025	0.0115783	0.0100436																																																																																																																																																																														109.5	0.0284609	0.0158023	0.00784852	0.00947441	0.0682674	0.406807	0.139623	0.400478	0.204151	0.0100708	0.00802168	0.00954108	0.00799559	0.0152904	0.013014	0.00952364	0.0115519	0.0176211	0.00866846	0.0208857	0.0104817	0.0212373	0.0103465	0.634383	0.0148004	0.288153	0.0173492	0.686408	0.0238054	0.0169717	0.0134259	0.0134555	0.0121548	0.0551843	0.0132448	0.962622	0.0154034	0.597534	0.835586	0.5959	0.00729273	0.00900581	0.400644	0.0141251	0.012539	0	0.322688	0.527511	0.00864284	0.0248884	0.0132656	0.00773185	0.0132125	0.0221032	0.0155882	0.0106573	0.0101531	0.170176	0.00669346	0.0110217	0.0200436	0.0171297	0.255157	0.0100425	0.0263406	0.0130497	0.00894322	0.0102809	0.0163642	0.0247245	0.0127254	0.00761094	0.0143211	0.0353828	0.0165224	0.0169229	0	0.00917837	0.00692923	0.0143474	0.0107944	0.00939279	0.00968338	0.00993235	0.00762904	0.00754184	0	0.00839606	0.0162628	0.00822187	0.0206306	0.00924064	0.16787	0.010889	0.0146591	0.0174533	0.0104874	0.0131438	0.0124084	0.137697	0.00699369	0.00448083	0.0067155	0.0143243	0.00825136	0.146811	0.00991712	0.0106818	0.00651876	0.00994596	0.0142435	0.009056
	109.75	0.0107387	0.0114435	0.0112443																																																																																																																																																																														109.75	0.00894281	0.00937825	0.00761748	0.0233211	0.00805486	0.867591	0.0931503	0.267081	0.0504643	0.0133832	0.0113433	0.00777344	0.00997894	0.0126435	0.00975517	0.00619028	0.131006	0.00863395	0.0095461	0.0129334	0.0144282	0.014035	0.0199006	0.946625	0.0135372	0.0165317	0.0191371	0.0124671	0.0185585	0.0160424	0.0253938	0.0126846	0.14012	0.0350305	0.00744015	0.776028	0.0155206	0.669657	0.0325888	0.0750381	0.00803147	0.0121168	0.00875206	0.0083078	0.00747845	0	0.623636	0.00858112	0.0044886	0.0122344	0.0152502	0.0357284	0.0124632	0.0146914	0.0215451	0.0169264	0.0185388	0.284005	0.0158625	0.0101264	0.0367897	0.0129692	0.0465302	0.0196539	0.0180857	0.0102736	0.0107476	0.0107636	0.0137939	0.0278983	0.00760112	0.0119469	0.0114251	0.0152942	0.0139153	0.0170424	0	0.00582733	0.0058002	0.0136574	0.00722897	0.00999041	0.00750317	0.0292594	0.0117267	0.0115613	0	0.00907294	0.00972522	0.00910132	0.0145179	0.123341	0.215604	0.0463736	0.00772924	0.0152108	0.00738754	0.0226437	0.0114977	0.0861408	0.0090837	0.00477281	0.0105751	0.0110969	0.00824696	0.0397625	0.0078726	0.00656733	0.154887	0.00894238	0.0184331	0.0235271
	110	0.00737615	0.0118643	0.00765764																																																																																																																																																																														110	0.0173548	0.0105995	0.00893349	0.022754	0.0388139	0.644255	0.270567	0.0286813	0.0118802	0.00933293	0.0251993	0.00905894	0.0106244	0.0156106	0.0160111	0.00922748	0.00946733	0.0122982	0.00798445	0.0108093	0.0128597	0.0147474	0.0092248	0.0151459	0.00852083	0.00796725	0.0164583	0.0126453	0.0119399	0.186778	0.0123705	0.0146608	0.763468	0.0153816	0.00953916	0.562137	0.0122031	0.253668	0.281846	0.0210623	0.00951895	0.0104719	0.010697	0.00877597	0.00942347	0	0.989323	0.0223245	0.0283678	0.0132728	0.0159055	0.00792618	0.0104218	0.00915631	0.0132066	0.0308684	0.0231896	0.0994916	0.0127637	0.0483603	0.0189931	0.0142469	0.00993911	0.00962578	0.0296372	0.0150389	0.0147021	0.0120602	0.0153899	0.0123613	0.0146064	0.0178198	0.0139479	0.0126619	0.013064	0.0132956	0.0214613	0.00712898	0.00856047	0.0102833	0.00828275	0.00871274	0.0168304	0.0146915	0.0207377	0.0113644	0	0.00881777	0.00828767	0.0471949	0.00973695	0.0347543	0.0777686	0.158861	0.0109783	0.00866451	0.00926262	0.166004	0.0130175	0.0723689	0.00972818	0.00542752	0.00633799	0.0283261	0.0119656	0.053897	0.0106567	0.00973915	0.00921572	0.0112889	0.0548702	0.0191306
	110.25	0.0070264	0.0140266	0.016231																																																																																																																																																																														110.25	0.0162511	0.0111899	0.011977	0.00797811	0.0141278	0.717558	0.526203	0.00928311	0.0107812	0.0079329	0.00988667	0.00625597	0.0131003	0.0146427	0.742385	0.00914857	0.0101005	0.00730494	0.00647564	0.315492	0.012417	0.0140729	0.097841	0.013632	0.0114055	0.00874124	0.0141194	0.00976779	0.0160595	0.296034	0.0145594	0.0081454	0.0128474	0.153453	0.0111093	0.620773	0.0121846	0.546398	0.621909	0.0342803	0.0130554	0.00891326	0.0405819	0.00969773	0.00769456	0	0.376025	0.00998066	0.110426	0.0136472	0.0169637	0.0123575	0.04534	0.243646	0.0167668	0.0151002	0.0120671	0.741587	0.0194049	0.0133577	0.00992186	0.0138262	0.00702114	0.00815349	0.0104844	0.0145074	0.00688696	0.00777906	0.0140395	0.0116166	0.011856	0.0266379	0.0103851	0.0383039	0.0161289	0.0112629	0.0153384	0.0167304	0.00756235	0.0101318	0.00934924	0.0112686	0.0241799	0.0123517	0.0164644	0.00740203	0	0.00711324	0.0130385	0.00647778	0.0235346	0.0086742	0.0590679	0.166908	0.0105451	0.0113472	0.0106431	0.0216008	0.01343	0.0801151	0.0149492	0.00631927	0.0127008	0.0144196	0.0188309	0.0284813	0.00991711	0.0123815	0.028267	0.1932	0.0973499	0.0278884
	110.5	0.0132844	0.0106748	0.0114235																																																																																																																																																																														110.5	0.00862601	0.00819509	0.00610156	0.0136861	0.00950701	0.727226	0.792499	0.00938174	0.00906454	0.0104005	0.00992578	0.00633805	0.0105209	0.0106234	0.122629	0.00976783	0.0070545	0.00685723	0.0153876	0.217121	0.0109702	0.00757686	0.218443	0.0134479	0.00763035	0.00978942	0.0185219	0.0124873	0.0126731	0.0139699	0.0136914	0.0107647	0.0851554	0.163436	0.0110639	0.348993	0.0167868	0.0712475	0.0654805	0.0115319	0.0245697	0.0119321	0.621025	0.0111219	0.1915	0	0.273616	0.00996607	0.00728909	0.0147103	0.0167413	0.018	0.0237121	0.00903214	0.0132186	0.0137789	0.0558423	0.693206	0.0196148	0.010744	0.011215	0.0147387	0.0113673	0.0117465	0.0160344	0.0142589	0.0138762	0.012863	0.00996037	0.015767	0.0250816	0.0100295	0.0140481	0.0651348	0.0143687	0.0105854	0.0183719	0.0289547	0.00837914	0.0136012	0.00483078	0.0128318	0.00673983	0.169975	0.0194443	0.00921634	0	0.00944629	0.0102705	0.00834397	0.0170035	0.116686	0.0612697	0.121718	0.0198537	0.0118784	0.008521	0.0109683	0.0149795	0.150616	0.0108549	0.0157154	0.00861421	0.0132368	0.0159093	0.0996666	0.00788201	0.0104979	0.0117315	0.0102603	0.00886229	0.0105764
	110.75	0.0088851	0.0108058	0.0296603																																																																																																																																																																														110.75	0.0178504	0.011627	0.00905117	0.00824582	0.00832452	0.770175	0.308158	0.00891962	0.0226997	0.00873332	0.0310114	0.0104578	0.010259	0.0118862	0.0142789	0.00931486	0.00742071	0.00681418	0.0134596	0.064797	0.0126595	0.0122687	0.0115233	0.0118869	0.00884956	0.0191091	0.0189138	0.0121461	0.0155608	0.0113574	0.0759434	0.00883755	0.428439	0.0428504	0.0278582	0.808053	0.0114976	0.0121924	0.740039	0.0209496	0.00676016	0.0105187	0.0149497	0.125164	0.460933	0	0.457633	0.00874573	0.00820644	0.0419274	0.0172262	0.0102231	0.036332	0.0116	0.0105173	0.0221174	0.0209395	0.30983	0.00956034	0.0114601	0.0169584	0.0162439	0.38168	0.00937135	0.194456	0.019662	0.0141311	0.0116743	0.0141715	0.0289109	0.00908694	0.0117694	0.0119786	0.0125844	0.0168131	0.0130326	0.0134614	0.0358405	0.0109272	0.0152012	0.0188231	0.01197	0.0113076	0.00813029	0.0114374	0.00915614	0	0.013923	0.0104161	0.006404	0.00977947	0.00768994	0.0721364	0.116415	0.00875226	0.0118693	0.00857209	0.0105864	0.0113984	0.0107036	0.010324	0.0057416	0.00826198	0.00866191	0.118679	0.175857	0.00968919	0.00866735	0.00769734	0.00873254	0.0217083	0.0113156
	111	0.00899203	0.0127826	0.0138078																																																																																																																																																																														111	0.0085067	0.00944388	0.00716304	0.0107702	0.00991815	0.737159	0.417425	0.0118785	0.429471	0.00937619	0.0191414	0.00970426	0.0105302	0.0177339	0.0116142	0.0100582	0.00826065	0.00986615	0.0082894	0.229694	0.0139605	0.0141478	0.0131373	0.0107247	0.0135215	0.00949318	0.011281	0.0105579	0.0105489	0.0109308	0.641246	0.012249	0.151985	0.145227	0.00994981	0.764952	0.043815	0.723178	0.522279	0.0137551	0.00790011	0.0125432	0.00944167	0.00858779	0.532847	0	0.680253	0.0123443	0.00624581	0.0254995	0.0115057	0.0107645	0.0105606	0.0118688	0.0349635	0.00857674	0.0251525	0.740507	0.0167085	0.00938534	0.0150655	0.0143162	0.012578	0.0122265	0.144563	0.0108517	0.0115479	0.0149428	0.0116258	0.260424	0.273218	0.0115419	0.0128661	0.00941993	0.0115359	0.0177505	0.0125607	0.00904528	0.01064	0.0133658	0.010581	0.00858287	0.0955112	0.00697076	0.00782681	0.00867212	0	0.0143257	0.00849303	0.00550324	0.0122998	0.00984235	0.059321	0.00725365	0.00859382	0.00940456	0.0118028	0.0189933	0.0174403	0.0102602	0.013701	0.00619566	0.0100984	0.0070778	0.0080257	0.0304271	0.00539207	0.00860954	0.0079029	0.00810264	0.0134126	0.0161209
	111.25	0.00905235	0.0148306	0.0125042																																																																																																																																																																														111.25	0.0130693	0.0091555	0.00661728	0.00724237	0.00760202	0.753363	0.0962026	0.00843805	0.117717	0.0263184	0.00930832	0.00807825	0.0100772	0.0200555	0.00966651	0.0102946	0.0105378	0.00781641	0.0168347	0.145638	0.0116839	0.00848171	0.00757824	0.0158352	0.0111234	0.0115502	0.0160343	0.0100702	0.0179267	0.015579	0.415125	0.198585	0.0147206	0.326351	0.00964207	0.583562	0.0204862	0.0864877	0.181838	0.0106407	0.00912662	0.00864463	0.320633	0.00834682	0.0979692	0.00931389	0.0224525	0.712554	0.00577785	0.0126934	0.00878005	0.0118146	0.0905456	0.015857	0.011556	0.00842104	0.0125828	0.195335	0.0171926	0.0126484	0.010669	0.0151582	0.0169646	0.0126492	0.0112155	0.014541	0.0083786	0.0104018	0.00859742	0.248608	0.182457	0.0113829	0.0174012	0.0121944	0.0162765	0.00934084	0.0134924	0.0123647	0.0150654	0.202856	0.00598961	0.0215756	0.51068	0.00599572	0.192322	0.0121508	0	0.00899047	0.0110886	0.00756907	0.0114192	0.0109351	0.0925206	0.00739048	0.00957266	0.0123001	0.0088831	0.0115005	0.0100455	0.0129525	0.0145222	0.00893256	0.00829897	0.00919916	0.00911716	0.0343579	0.0063778	0.00989249	0.00816653	0.00801218	0.146982	0.00900822
	111.5	0.0111043	0.0182959	0.0101209																																																																																																																																																																														111.5	0.0385446	0.00994914	0.0065675	0.00558564	0.00803347	0.00883986	0.0133799	0.00851254	0.016808	0.700068	0.00523282	0.0404823	0.017918	0.00940212	0.0123376	0.014217	0.0143974	0.0157721	0.00907042	0.0146238	0.0134284	0.0146213	0.0118494	0.21872	0.0145062	0.0153956	0.0103962	0.0122079	0.0131505	0.0180433	0.344166	0.736717	0.0128346	0.0346671	0.00954829	0.717334	0.0187024	0.0122671	0.701305	0.0105313	0.00811371	0.00882263	0.289209	0.00644217	0.00737368	0.00928312	0.318941	0.0137703	0.00720156	0.0126987	0.00811654	0.00925774	0.278061	0.0094973	0.0149688	0.007088	0.0121054	0.0160904	0.0191259	0.00988224	0.0126382	0.0151257	0.0144788	0.0110298	0.0190813	0.0128943	0.0108806	0.0089638	0.0143652	0.0122571	0.0806031	0.0106223	0.0240662	0.0134768	0.0109244	0.0104239	0.139292	0.0108405	0.0114957	0	0.00856448	0.0119499	0.00791905	0.00694943	0.00710404	0.420538	0	0.0100014	0.00864353	0.00499665	0.0145634	0.0508339	0.0130929	0.204091	0.00929763	0.0146971	0.0106903	0.00981998	0.0159203	0.0135966	0.00729746	0.0082946	0.00912115	0.0102021	0.00939588	0.0609657	0.0104066	0.00888549	0.00547443	0.0082002	0.0196627	0.00930525
	111.75	0.0179482	0.0189764	0.0146495																																																																																																																																																																														111.75	0.0101504	0.0132139	0.00828407	0.00874553	0.00643245	0.0138148	0.00988341	0.0107195	0.0133539	0.015362	0.00774176	0.00860768	0.013133	0.0120183	0.0140879	0.0109531	0.00865554	0.00739781	0.00993684	0.358347	0.0116008	0.00664584	0.0125207	0.772309	0.00957396	0.00958732	0.0157964	0.0135792	0.0107418	0.540938	0.450557	0.0100633	0.0130973	0.0323336	0.00858429	0.507304	0.050242	0.293345	0.449529	0.53398	0.0224618	0.0117323	0.0481832	0.0101079	0.00739682	0.0106612	0.747135	0.00833099	0.0067083	0.0125984	0.0137444	0.0118927	0.0138819	0.0186358	0.014722	0.0120229	0.0102624	0.0112962	0.0266779	0.0114708	0.012507	0.010544	0.0121908	0.342752	0.0112202	0.0165287	0.0077124	0.0211928	0.0151331	0.0138127	0.0440952	0.00829568	0.0149734	0.377739	0.0103738	0.0131495	0.313054	0.00839815	0.012761	0.0830126	0.0127764	0.019544	0.0977117	0.00736953	0.0115367	0.0148576	0	0.00839518	0.00961077	0.00761948	0.0136773	0.0957827	0.218199	0.0342268	0.00868834	0.00739299	0.008148	0.00870563	0.0120167	0.00987397	0.010182	0.108125	0.00699442	0.0123441	0.0091448	0.257891	0.00739774	0.0109686	0.00710651	0.246494	0.0127942	0.0170047
	112	0.0113904	0.0214641	0.010204																																																																																																																																																																														112	0.00783896	0.0492943	0.00891276	0.0235567	0.0093508	0.0203273	0.0114717	0.0104656	0.0137869	0.00972478	0.0102894	0.00886469	0.0123774	0.0119459	0.0130522	0.00896875	0.00687703	0.0110297	0.00782065	0.0815785	0.012035	0.0143151	0.0175662	0.0310736	0.0110236	0.0169708	0.0106743	0.0125727	0.0132425	0.0256821	0.406252	0.0107956	0.0129114	0.0524487	0.00832868	0.111457	0.179248	0.533337	0.0282326	0.0122516	0.0121592	0.00965267	0.0130493	0.0094796	0.00713205	0.00958243	0.902313	0.00828556	0.0071642	0.0117572	0.0108891	0.00989356	0.0113451	0.0128275	0.0111017	0.00860147	0.013565	0.180754	0.0175624	0.0123871	0.0286671	0.0112273	0.0147409	0.165983	0.010181	0.0123062	0.00914037	0.0146347	0.0109509	0.00993947	0.0118463	0.00751976	0.0130602	0.0102349	0.0119992	0.00792903	0.0128615	0.0108003	0.0121814	0.172913	0.00939362	0.0168888	0.415196	0.0046006	0.0077253	0.00972968	0	0.0242037	0.00875733	0.00873857	0.00947187	0.0111806	0.013562	0.0121975	0.0119036	0.0109435	0.0128475	0.0109412	0.012289	0.0254499	0.00983431	0.105468	0.00746239	0.00646527	0.00685773	0.112705	0.00666585	0.00890969	0.0182224	0.036125	0.0122147	0.014569
	112.25	0.0112516	0.013822	0.0134225																																																																																																																																																																														112.25	0.0103415	0.00750982	0.0107857	0.0119398	0.0127279	0.0133503	0.0112639	0.00548093	0.014999	0.00916099	0.00871379	0.00924341	0.00756491	0.0173006	0.0099401	0.0115779	0.00928097	0.0101211	0.0843511	0.0464013	0.0275437	0.0181976	0.0129982	0.0123508	0.0104844	0.0352448	0.015148	0.0151945	0.0116466	0.0141691	0.393592	0.00762136	0.0123753	0.614542	0.0145652	0.220728	0.392613	0.51694	0.0155833	0.28707	0.0106765	0.00694395	0.0381832	0.0117389	0.00660776	0.0121574	0.8514	0.00848297	0.00934078	0.0117046	0.0105485	0.0123498	0.00946116	0.0172299	0.0194328	0.008616	0.0143743	0.235512	0.0143677	0.01251	0.0272605	0.0134749	0.0145242	0.0518156	0.0131204	0.0122016	0.0110964	0.0167179	0.014844	0.0139258	0.00810399	0.023259	0.0213985	0.0136945	0.0146565	0.0125958	0.0136397	0.00748091	0.00977208	0.561661	0.0115361	0.0154976	0.170548	0.00587377	0.00889629	0.00897842	0	0.00982293	0.00719408	0.00886626	0.0118403	0.00733007	0.0117204	0.0107218	0.00991201	0.00798839	0.00828664	0.011642	0.0143158	0.0162792	0.00758161	0.00735588	0.00649415	0.0106084	0.0086938	0.408983	0.0180441	0.0355025	0.00825968	0.264258	0.0143706	0.0261654
	112.5	0.0115503	0.0118257	0.0548115																																																																																																																																																																														112.5	0.0164201	0.014828	0.00753159	0.0120512	0.00917624	0.00840835	0.013061	0.0102324	0.0123636	0.00764642	0.00826322	0.00902463	0.023466	0.0171461	0.011428	0.00843574	0.00518549	0.00999707	0.00994337	0.336563	0.0193932	0.0127104	0.00850407	0.0132681	0.0103508	0.0125274	0.0196859	0.0124523	0.0108233	0.374217	0.126844	0.00905742	0.0112646	0.246664	0.0101508	0.136032	0.014144	0.109029	0.0184447	0.422202	0.00735781	0.0115445	0.408341	0.0113578	0.00598047	0.00847879	0.770665	0.0103639	0.00576212	0.0170645	0.0121566	0.00775308	0.0091855	0.0101105	0.00988694	0.0125484	0.00795407	0.0121076	0.0169779	0.0165445	0.0103667	0.0140573	0.0115464	0.0140753	0.0105228	0.0115084	0.0146652	0.0129541	0.0114741	0.0143315	0.0108073	0.00797012	0.0271881	0.00794812	0.0149223	0.00999122	0.015838	0.012049	0.0164948	0	0.224445	0.274277	0.507531	0.211993	0.014754	0.0107708	0.632946	0.0625505	0.0632061	0.00773259	0.00930047	0.00767632	0.198656	0.0124627	0.0100244	0.00621742	0.00904509	0.0118319	0.011673	0.0205809	0.17705	0.103684	0.0959699	0.0101404	0.213083	0.0743579	0.0249827	0.010864	0.00532217	0.0974196	0.0135004	0.0181566
	112.75	0.00605548	0.0131844	0.013897																																																																																																																																																																														112.75	0.0336388	0.00886298	0.00729497	0.0140124	0.00939495	0.00787001	0.010528	0.0143374	0.0161594	0.00838688	0.00984261	0.00907443	0.00782136	0.00853389	0.0145755	0.0113042	0.00905357	0.0106072	0.0121192	0.00941173	0.0168476	0.0125679	0.00980766	0.0105341	0.0168371	0.00767817	0.0145715	0.0105698	0.0105549	0.00658103	0.0120327	0.00828226	0.013371	0.0122652	0.00822641	0.321703	0.0113401	0.0827192	0.821769	0.0298965	0.00870388	0.0122197	0.0243209	0.00907026	0.00809585	0.00785774	0.356475	0.00995769	0.00549814	0.0113044	0.0195419	0.0134226	0.0110824	0.0126962	0.0118871	0.00961215	0.0137814	0.238111	0.0228068	0.0100995	0.0110344	0.0165509	0.117236	0.0151595	0.416422	0.0128952	0.0115016	0.0137955	0.00828931	0.0176464	0.0119768	0.00813755	0.00918705	0.00581312	0.0127548	0.0166684	0.0121016	0.00987649	0.00815547	0	0.22119	0.0231876	0.0169916	0.00780922	0.0861533	0.00997455	0.120789	0.0363575	0.0113308	0.00783136	0.223831	0.112542	0.585705	0.0089447	0.00812344	0.0103775	0.00849997	0.00987887	0.0108091	0.0112458	0.0217926	0.0760271	0.00886659	0.292593	0.0105112	0.00596802	0.00780264	0.00850023	0.00621626	0.00608417	0.0131233	0.00763396
	113	0.00588083	0.010544	0.00892646																																																																																																																																																																														113	0.0136657	0.0110767	0.0144622	0.596339	0.00769566	0.0190937	0.097201	0.0148825	0.0122345	0.00858445	0.00964519	0.00744671	0.0113817	0.0164048	0.0129528	0.00843914	0.0129191	0.0110534	0.00798225	0.0125466	0.00702847	0.0156982	0.0096378	0.0119899	0.0118201	0.285744	0.0179179	0.010916	0.401261	0.00996947	0.126529	0.00858374	0.0132848	0.137133	0.00769435	0.0268356	0.0132361	0.337074	0.142151	0.201775	0.0105337	0.0112465	0.0923444	0.00963629	0.00906056	0.0157998	0.684674	0.477173	0.110707	0.0119311	0.0149611	0.00968636	0.0126619	0.0318453	0.0131643	0.0093103	0.0154334	0.0967023	0.0167927	0.0180501	0.0185201	0.0155617	0.265951	0.0122907	0.375683	0.0137755	0.0133895	0.00985175	0.0142274	0.180243	0.00832978	0.0114839	0.0121994	0.00933344	0.0134386	0.0152793	0.0182336	0.00987851	0.00971386	0	0.250304	0.0377709	0.322573	0.00773084	0.00703162	0.00554314	0.0483256	0.0280299	0.00850322	0.0185778	0	0.00654241	0.161513	0.015449	0.00956987	0.00909309	0.0945566	0.0136846	0.0117799	0.00949448	0.00860752	0.00772942	0.175566	0.0094486	0.00992277	0.0103118	0.00823237	0.00797433	0.010293	0.0110675	0.0154953	0.0143052
	113.25	0.0087071	0.0100639	0.0114419																																																																																																																																																																														113.25	0.0117841	0.00985745	0.00849079	0.00889668	0.0075567	0.0206859	0.0466064	0.0127308	0.0131606	0.00977539	0.00909456	0.00666938	0.00820373	0.251743	0.018425	0.00960721	0.0113427	0.00737483	0.0108726	0.00793385	0.00947549	0.0147161	0.0115107	0.0139048	0.00886153	0.0366482	0.3335	0.00984201	0.0174371	0.0127364	0.06559	0.0281573	0.011156	0.233382	0.00949772	0.752827	0.0135614	0.43354	0.495422	0.232449	0.00944834	0.0124401	0.0995918	0.0615687	0.0117286	0.0134493	0.291873	0.0104774	0.530348	0.0107855	0.0155283	0.00846866	0.0138594	0.013969	0.0109224	0.00656493	0.0167571	0.735328	0.0117774	0.0328046	0.0133823	0.0155772	0.0151068	0.118994	0.0434039	0.0117566	0.0119181	0.011443	0.0125823	0.0389708	0.0106138	0.00864321	0.015671	0.0109638	0.0142912	0.0192198	0.716496	0.00845983	0.200565	0	0.0099413	0.015872	0.0172162	0.00528899	0.00694209	0.00806697	0.00735527	0.0201128	0.00723453	0.00693911	0.0223733	0.00770131	0.0185336	0.0121445	0.0117202	0.0103604	0.0170628	0.0128501	0.0129878	0.011992	0.00742452	0.00889107	0.0235038	0.0084549	0.00767317	0.0157956	0.00708696	0.0113505	0.0114605	0.00782454	0.0136704	0.00741768
	113.5	0.0093405	0.0103391	0.00932071																																																																																																																																																																														113.5	0.0558815	0.0196695	0.00664546	0.015162	0.064828	0.0114832	0.0211606	0.00764645	0.0141432	0.341119	0.00856558	0.00939393	0.00837995	0.017885	0.0108131	0.0119569	0.00793883	0.0116395	0.0125148	0.126039	0.0128354	0.0105367	0.00972875	0.014983	0.0138737	0.00741168	0.0419568	0.0132132	0.0224131	0.0202447	0.00749034	0.00735449	0.0141204	0.23685	0.00675674	0.624502	0.0134336	0.146326	0.00870476	0.111536	0.0119222	0.0173322	0.159924	0.0141084	0.00881648	0.0109224	0.78061	0.00941866	0.00814797	0.0132683	0.00513441	0.0140741	0.0125194	0.0125274	0.0103543	0.00830856	0.0140165	0.0151684	0.0196353	0.0124396	0.0109137	0.0130304	0.0143996	0.0151278	0.0109527	0.018124	0.0129391	0.0203366	0.0128798	0.326324	0.0120606	0.0115477	0.0123091	0.00923924	0.0129968	0.0167195	0	0.0151238	0.363082	0	0.00750498	0.00823116	0.00768453	0.0890095	0.00590067	0.00720625	0.00602339	0.00873442	0.00738721	0.00616867	0.0230186	0.00668894	0.0420718	0.00872187	0.0163289	0.00796387	0.01146	0.0104475	0.0157963	0.00733948	0.0112944	0.0139019	0.00926205	0.00705777	0.00646517	0.16138	0.00731953	0.00811018	0.00940658	0.00571501	0.0194857	0.0121785
	113.75	0.011306	0.00963695	0.00983552																																																																																																																																																																														113.75	0.0250834	0.0142276	0.00753372	0.00981835	0.00839817	0.00833229	0.0127352	0.00795504	0.0359576	0.0149128	0.00976852	0.0279545	0.0124143	0.0138425	0.0127183	0.00806363	0.00815838	0.00846422	0.0105273	0.01074	0.00986415	0.0108833	0.0102046	0.0117441	0.0257137	0.00834454	0.018413	0.0104436	0.0141993	0.0117819	0.0112288	0.0108012	0.266151	0.0104734	0.00944192	0.0277865	0.0297782	0.268432	0.749574	0.0124316	0.0111107	0.0114355	0.0204679	0.011276	0.0114343	0.0073866	0.80395	0.0111768	0.00791255	0.0111106	0.00803511	0.0084983	0.0142358	0.00933716	0.064939	0.00662617	0.0157886	0.00526772	0.0124022	0.00966265	0.0128682	0.0128	0.0141677	0.0161635	0.0150632	0.0123589	0.0119351	0.0384544	0.0161937	0.313037	0.00783945	0.00815998	0.0114556	0.00832933	0.015554	0.00905127	0.0283574	0.235128	0.0133145	0	0.00751813	0.00672028	0.00708843	0.0203995	0.00828624	0.0104078	0.0119838	0.00780818	0.0145407	0.00575714	0	0.0164276	0.0896045	0.0265675	0.00660579	0.0121395	0.0110052	0.0105855	0.0130259	0.0112549	0.00830913	0.00913586	0.00561179	0.0129969	0.0130889	0.125878	0.00687092	0.00905621	0.0085229	0.00775389	0.0155352	0.0120858
	114	0.0112442	0.0109699	0.0113517																																																																																																																																																																														114	0.0068692	0.0114799	0.00867692	0.00689977	0.009239	0.016466	0.0154975	0.00920791	0.0224844	0.0123248	0.0111942	0.00817131	0.0120936	0.010496	0.0143908	0.013451	0.00839603	0.0101555	0.0106223	0.00911961	0.0115927	0.0102788	0.00937318	0.0145244	0.00873475	0.00885962	0.0183297	0.00801556	0.0109902	0.318794	0.00993358	0.00792607	0.118216	0.270556	0.0141897	0.403732	0.0138563	0.178285	0.195814	0.0162288	0.0197982	0.00891086	0.250415	0.010257	0.00690327	0.00835217	0.245194	0.0355018	0.00558803	0.0187539	0.0135999	0.0151277	0.0149623	0.0135604	0.0161429	0.00811656	0.0151083	0.405681	0.0159207	0.0158293	0.0130239	0.0161793	0.0167017	0.0136412	0.0324258	0.0181336	0.0108234	0.0505154	0.0192654	0.0340729	0.0118715	0.0116433	0.0158179	0.0151457	0.00918647	0.0111973	0.0471294	0.0293011	0.0160461	0	0.0100072	0.0108544	0.00565097	0.00555079	0.00773162	0.00724074	0.0102288	0.00812539	0.00699925	0.0058079	0	0.00659776	0.0708692	0.0102668	0.0106702	0.0115568	0.00956968	0.0114832	0.0228673	0.0267684	0.00929307	0.0103354	0.00994992	0.0187783	0.00940545	0.240356	0.00891473	0.0110666	0.00580316	0.00683647	0.009809	0.0106618
	114.25	0.0128735	0.0131311	0.00887073																																																																																																																																																																														114.25	0.0181918	0.0430255	0.00648361	0.0111067	0.0107653	0.00864293	0.00792118	0.0119661	0.0145683	0.136216	0.00990324	0.00668394	0.00789554	0.00823655	0.0126883	0.00989003	0.01123	0.0147147	0.0136131	0.0185041	0.00872147	0.012172	0.010673	0.0130779	0.0115635	0.0112173	0.0197246	0.0113942	0.00971223	0.0095117	0.0111269	0.0201673	0.0104475	0.00757518	0.0211714	0.0153596	0.0438203	0.0179873	0.0142634	0.011576	0.00712971	0.0128268	0.0246707	0.0074995	0.0113981	0.0104538	0.629062	0.00773936	0.0310323	0.0177487	0.0137332	0.011594	0.155663	0.0112057	0.00985891	0.0113954	0.0123253	0.304803	0.0165781	0.0142593	0.0124137	0.0144416	0.00709571	0.00952471	0.10974	0.0138383	0.00974766	0.0126326	0.0154851	0.612121	0.0114663	0.00720204	0.0144785	0.0104955	0.011212	0.012952	0.0178119	0.0141646	0.0119464	0	0.0128777	0.00969643	0.0057238	0.0068702	0.00856155	0.00804418	0.0172018	0.00670521	0.00670238	0.0173048	0	0.00957822	0.150358	0.00700009	0.0117068	0.00959176	0.00864525	0.0130238	0.0171541	0.00906434	0.00751381	0.00887866	0.191618	0.010571	0.348402	0.280953	0.00692329	0.00785471	0.0108795	0.00737052	0.125291	0.0142091
	114.5	0.0100255	0.0102435	0.0102559																																																																																																																																																																														114.5	0.0115929	0.0589605	0.00671045	0.00977615	0.00994281	0.00801126	0.00965874	0.0122452	0.0115569	0.00700125	0.0139468	0.0398886	0.00916537	0.0258206	0.0143278	0.0102441	0.00964331	0.0116629	0.0118726	0.0436993	0.0112988	0.0191144	0.0100024	0.0157904	0.0132291	0.0108689	0.0184205	0.0106337	0.00984365	0.0145252	0.0146685	0.00713854	0.0138676	0.139552	0.0124214	0.265759	0.0971426	0.431538	0.0102882	0.0158816	0.00688796	0.0110382	0.276029	0.00812167	0.00747802	0.026151	0.0148534	0.00660709	0.0388671	0.0133073	0.0167301	0.00722846	0.00622448	0.0123051	0.0137219	0.00977804	0.0160737	0.0114667	0.0163447	0.0588415	0.00859854	0.0146369	0.0137017	0.0111963	0.0214439	0.0160745	0.011533	0.0190355	0.0141247	0.0142289	0.0146738	0.0195907	0.0222778	0.0108952	0.0101397	0.0134705	0	0.01591	0.112157	0	0.010972	0.0291755	0.00698155	0.0100576	0.010042	0.0103073	0.333684	0.00915432	0.00567248	0.0107785	0	0.132035	0.232284	0.0139429	0.00999024	0.0102505	0.00875595	0.00950048	0.163211	0.00798959	0.00912838	0.0116729	0.0187818	0.0119848	0.0286498	0.042378	0.00723897	0.0217148	0.00710984	0.00859859	0.105755	0.0126756
	114.75	0.0107823	0.0133418	0.0110364																																																																																																																																																																														114.75	0.0190313	0.0358977	0.00835849	0.0126436	0.014751	0.00942783	0.011385	0.00735946	0.0135543	0.0115261	0.0120417	0.0141573	0.0152122	0.0114366	0.0156533	0.0142198	0.00955219	0.0121051	0.00750632	0.0151129	0.0104684	0.0119735	0.0110237	0.0136604	0.0131727	0.0103802	0.0179056	0.00977063	0.0114745	0.0099161	0.010544	0.0133321	0.0149932	0.183133	0.0135146	0.0219938	0.0307045	0.0184401	0.00974313	0.00994906	0.00860754	0.00852258	0.676415	0.00927654	0.0113169	0.0074907	0.543274	0.00938407	0.0388973	0.0133947	0.0123865	0.0111787	0.0172589	0.00851897	0.0115159	0.0158809	0.0169778	0.0111183	0.0135482	0.0112764	0.0135366	0.0178182	0.1455	0.015573	0.0279861	0.0179159	0.00962209	0.0214236	0.0139784	0.0154562	0.0261018	0.00964178	0.01398	0.0133261	0.0136619	0.0166173	0	0.00918397	0.0113561	0	0.00694247	0.00817241	0.00569998	0.0125737	0.012855	0.00773647	0.104087	0.00993065	0.0105548	0.00818606	0	0.10053	0.0937029	0.0230378	0.00891137	0.0107679	0.00961695	0.0145311	0.120944	0.0131552	0.00958186	0.0104332	0.00800415	0.0117649	0.00845507	0.0590326	0.0111222	0.0184348	0.00969493	0.00973422	0.027409	0.0122627
	115	0.00987654	0.0169253	0.0133677																																																																																																																																																																														115	0.0108037	0.00905497	0.00864416	0.0148108	0.0148934	0.0129881	0.0173851	0.00936207	0.0120428	0.00723281	0.0102903	0.0180517	0.0121187	0.0351536	0.0187015	0.0070628	0.0133236	0.0269124	0.00994832	0.0186828	0.010103	0.0172302	0.00750728	0.012561	0.0106492	0.012548	0.116269	0.0120783	0.0116182	0.00660749	0.0225752	0.0122852	0.0272421	0.0130528	0.00943821	0.0277121	0.0138004	0.476853	0.182716	0.00892753	0.00752762	0.0190518	0.0437081	0.00947589	0.00824393	0.0248074	0.669465	0.00597724	0.069222	0.0109291	0.01497	0.0093119	0.014154	0.0122819	0.0145209	0.0218947	0.0335479	0.118002	0.0123534	0.0121546	0.0108266	0.0123259	0.128066	0.011114	0.133324	0.0143983	0.00609702	0.0138406	0.0111145	0.0150363	0.0117551	0.0145815	0.00989369	0.0101059	0.0107164	0.00599098	0	0.0184367	0.0110251	0	0.00709599	0.0107876	0.00670595	0.00927177	0.0108165	0.00617331	0.0124114	0.00589076	0.00858589	0.00795734	0.517044	0.00935839	0.0468106	0.0101099	0.0101962	0.0151729	0.00817413	0.007118	0.0133395	0.00855278	0.0100623	0.154726	0.00816498	0.0106566	0.0842279	0.189329	0.00714005	0.00773094	0.00980714	0.00812285	0.295953	0.0127781
	115.25	0.00765725	0.0152856	0.00970977																																																																																																																																																																														115.25	0.0111166	0.00773315	0.0130515	0.010476	0.0245652	0.00816059	0.0133434	0.00930278	0.0125687	0.0121454	0.00714072	0.00831389	0.00702854	0.010897	0.0186444	0.0167316	0.00884954	0.0140242	0.0147948	0.205811	0.00966643	0.0191154	0.00987419	0.0406456	0.00887858	0.00997536	0.0506832	0.0173268	0.0121755	0.00843729	0.0148281	0.0390265	0.012026	0.0168785	0.00827731	0.0100456	0.0146758	0.083678	0.159379	0.00911852	0.0168851	0.00507467	0.0637789	0.0671423	0.0103962	0.041919	0.729369	0.0062359	0.275096	0.0178253	0.0156504	0.0122566	0.0105457	0.00906612	0.0102993	0.00880302	0.0274611	0.189523	0.0211016	0.0125246	0.0390139	0.0204506	0.0121773	0.0128838	0.0101081	0.0182016	0.0152968	0.0125138	0.0112278	0.31987	0.0113695	0.0104262	0.010686	0.00666551	0.0109648	0.00975807	0	0.0177416	0.0232651	0.0100144	0.00893973	0.0102241	0.00545689	0.00720328	0.0150031	0.00532293	0.006882	0.0163334	0.00889152	0.00667257	0.0129468	0.555066	0.00870634	0.00706651	0.010179	0.0168909	0.00900867	0.00737343	0.00724639	0.0386208	0.00786771	0.0076719	0.0119085	0.026009	0.00926781	0.571258	0.00549478	0.0129088	0.0479986	0.309037	1.09683	0.00767513
	115.5	0.00643175	0.0161875	0.00870948																																																																																																																																																																														115.5	0.0107472	0.0159085	0.00622489	0.122785	0.015311	0.0082106	0.0112624	0.0081356	0.00999693	0.0076534	0.0078178	0.00735788	0.561185	0.0091828	0.355205	0.0131951	0.00750241	0.0132916	0.00773344	0.327173	0.0091303	0.0101815	0.0114681	0.0150244	0.00840804	0.0400507	0.416625	0.013873	0.0115437	0.00959868	0.028159	0.0153836	0.0109355	0.113663	0.0111217	0.0109592	0.0132052	0.0140102	0.300232	0.0137505	0.012994	0.00819158	0.0110379	0.0138272	0.011352	0.0234101	0.89413	0.00697549	0.00774679	0.0103741	0.0150293	0.00774771	0.013381	0.0964999	0.0145789	0.00898186	0.01136	0.018167	0.0223021	0.0541379	0.00996225	0.012762	0.0126129	0.0193378	0.103593	0.0149938	0.0228537	0.0230693	0.37899	0.422386	0.00854144	0.0116085	0.010646	0.00863436	0.0093554	0.00862956	0	0.0218489	0.00949015	0.0108166	0.0109978	0.00781862	0.00539436	0.00903155	0.00614402	0.0170204	0.010741	0.00912471	0.010935	0.0119434	0	0.0781608	0.127514	0.0327539	0.00950686	0.0155792	0.0141007	0.0081199	0.00757155	0.00914692	0.0108445	0.00845172	0.0071913	0.0122857	0.179722	0.133534	0.00960722	0.0115958	0.058576	0.00722087	0.150754	0.0110273
	115.75	0.0119741	0.0103492	0.0108096																																																																																																																																																																														115.75	0.200829	0.00747172	0.00659109	0.126688	0.00875074	0.00747666	0.00960109	0.0100342	0.0347439	0.0064329	0.0089314	0.0106954	0.252161	0.00758034	0.0298138	0.0129637	0.0123156	0.0184384	0.0259856	0.0129969	0.0109429	0.0128063	0.00888514	0.0391409	0.0149705	0.019497	0.16883	0.00786263	0.0141211	0.0180169	0.0221284	0.0159932	0.0209474	0.100098	0.0106439	0.0396664	0.0130879	0.0129082	0.209525	0.360926	0.00817234	0.0149338	0.0325768	0.0180177	0.01019	0.00973022	0.636108	0.0108294	0.00765434	0.0141615	0.0142745	0.0108801	0.0107881	0.311652	0.0136189	0.00933956	0.0353372	0.0103063	0.0149774	0.351665	0.010524	0.0222278	0.130449	0.0126665	0.28222	0.0216153	0.570621	0.0135137	0.279449	0.0166566	0.0145587	0.00772892	0.0173227	0.0134589	0.00966629	0.0111745	0	0.0190038	0.149522	0.00981829	0.00866816	0.00659345	0.00658083	0.0152905	0.00562268	0.0046988	0.00507529	0.00613424	0.00769084	0.00866031	0.215017	0.0903591	0.192042	0.124049	0.012903	0.0106408	0.0106155	0.0105485	0.009165	0.0140855	0.00824941	0.00853578	0.0157601	0.0082287	0.205972	0.149874	0.00731028	0.0102438	0.00860747	0.0126374	0.188497	0.00636084
	116	0.00870361	0.0306186	0.0138752																																																																																																																																																																														116	0.247539	0.00975203	0.00831976	0.0111288	0.0038524	0.00854114	0.0150184	0.0332055	0.023771	0.0115165	0.0401197	0.00624645	0.0102473	0.00982693	0.0151466	0.0105259	0.00784799	0.0122133	0.00825901	0.0128605	0.0145081	0.00992884	0.0237615	0.306306	0.0100876	0.01085	0.143351	0.00880933	0.0112163	0.0121287	0.0199643	0.0129953	0.0124182	0.0996726	0.00905772	0.0127885	0.0149703	0.015059	0.309883	0.00913102	0.00697266	0.00957033	0.0241376	0.00621438	0.00797654	0.0216933	0.666299	0.0129781	0.00850275	0.0145461	0.0114411	0.0135726	0.0116469	0.0129894	0.0111241	0.00890222	0.0207969	0.233945	0.0119931	0.0107841	0.00904095	0.550326	0.0122084	0.0128061	0.0241103	0.0120155	0.0315031	0.0130212	0.0107277	0.0216662	0.0108068	0.0136007	0.0189576	0.00895027	0.011554	0.00958013	0	0.00989568	0.0180975	0.00628764	0.0152744	0.0351538	0.00570216	0.0089742	0.00965046	0.00515285	0.00989826	0.0171624	0.0150689	0.00797433	0.00866726	0.00806909	0.0868083	0.00691883	0.0306506	0.00998376	0.00992373	0.192072	0.0130899	0.0331359	0.0328971	0.00920115	0.00908016	0.00884195	0.423214	0.102761	0.00718819	0.00918155	0.00747038	0.10526	0.140902	0.00935089
	116.25	0.00929316	0.0389282	0.0171547																																																																																																																																																																														116.25	0.0180569	0.00716356	0.0161241	0.0136703	0.00634595	0.00870716	0.0075385	0.00925674	0.0351417	0.0130674	0.0171745	0.00742009	0.0111615	0.0155514	0.0120945	0.0126768	0.0110511	0.0115445	0.00756891	0.0113739	0.0172189	0.0111284	0.00827652	0.013345	0.00711506	0.0147744	0.0144671	0.0104765	0.0141882	0.0260864	0.0153251	0.265622	0.0150535	0.0717016	0.00856684	0.00783747	0.0131505	0.01293	0.0685051	0.0124127	0.101949	0.00799596	0.0187615	0.00851039	0.00947748	0.0177593	0.881696	0.0100638	0.0116939	0.0136783	0.0323233	0.234466	0.0153564	0.0158392	0.0142498	0.00873241	0.0228595	0.0115641	0.0113171	0.0129354	0.00794473	0.327949	0.016018	0.0151959	0.0175421	0.00955012	0.0202833	0.0258649	0.017138	0.0127042	0.011865	0.0103174	0.0151437	0.0392166	0.00949785	0.0125783	0	0.0203651	0.0133718	0.265586	0.00800681	0.396023	0.00752135	0.133472	0.00509214	0.00689362	0.00955876	0.00646207	0.0124163	0.00899155	0.0123992	0.00800317	0.0455201	0.00819788	0.00832034	0.00755024	0.0120981	0.00863243	0.00874573	0.0100233	0.00874262	0.015108	0.00817565	0.00963001	0.509457	0.082823	0.00707285	0.00848185	0.00685832	0.164573	0.0727902	0.00938721
	116.5	0.00776003	0.010484	0.0111176																																																																																																																																																																														116.5	0.00958561	0.00534934	0.00711936	0.0113949	0.0183946	0.0090026	0.0106241	0.00920234	0.0337361	0.0164335	0.0102374	0.00812944	0.0108345	0.342431	0.0171949	0.00904713	0.0213248	0.0186909	0.0496958	0.0120917	0.0122811	0.0209543	0.00839528	0.0257269	0.013788	0.00749028	0.0130321	0.0121965	0.0144271	0.130566	0.0154691	0.406028	0.0125297	0.221204	0.0384435	0.0179982	0.0448122	0.108379	0.274261	0.0159105	0.292843	0.0100191	0.0103852	0.0117744	0.00686996	0.4423	0.783722	0.0221578	0.00934825	0.0115307	0.0122008	0.217831	0.00990431	0.011612	0.01181	0.00898229	0.0101885	0.242373	0.012203	0.0109044	0.0120942	0.0407593	0.0213356	0.0143346	0.021772	0.0137724	0.0137681	0.0328127	0.0136992	0.0125141	0.00911589	0.00963582	0.0300072	0.0177194	0.010086	0.0096899	0	0.0101886	0.0207147	0.0124132	0.00769199	0.101523	0.00614484	0.00685352	0.0102288	0.00968419	0.00819996	0.0156435	0.00736477	0.00674233	0.0088099	0.212906	0.0807788	0.00841653	0.00978113	0.0112623	0.0089962	0.0964918	0.0103968	0.0100914	0.00695256	0.0130047	0.00952097	0.0109074	0.237404	0.284141	0.00813296	0.00882509	0.00736908	0.00940895	0.285171	0.0096486
	116.75	0.0109359	0.0117162	0.0103406																																																																																																																																																																														116.75	0.0100033	0.00695244	0.0103612	0.0306905	0.0068922	0.00993868	0.0106035	0.00726601	0.0150256	0.0166451	0.0102125	0.00726221	0.0197355	0.293984	0.0553298	0.0104675	0.00670629	0.00908686	0.0108582	0.0126943	0.0117458	0.0108476	0.0119988	0.577752	0.00764904	0.0404903	0.0440419	0.0267177	0.0105063	0.00911645	0.07961	0.0960527	0.0141793	0.0110882	0.040428	0.0106361	0.143278	0.0165446	0.0597785	0.0104085	0.0298087	0.0113491	0.0113191	0.0116441	0.00842213	0.0887873	0.859356	0.00720049	0.332083	0.016531	0.0158988	0.0113906	0.011369	0.0146574	0.0181228	0.0241214	0.0107905	0.00954461	0.0116731	0.0110743	0.0122839	0.00995531	0.251739	0.0143399	0.0453328	0.0123159	0.0352243	0.0203515	0.0127516	0.0168573	0.0382854	0.0250713	0.0140055	0.0095343	0.0145968	0.00865897	0	0.010716	0.0148124	0.0824401	0.00790912	0.0296187	0.00746668	0.108166	0.0095801	0.00729938	0.00746402	0.00993122	0.0111381	0.00721254	0.0283505	0.327126	0.282989	0.468523	0.0118947	0.0114443	0.00995193	0.116138	0.0117627	0.0109998	0.00639278	0.0099711	0.0101316	0.00717054	0.0125908	0.0466836	0.0190623	0.00841861	0.0124094	0.0113638	0.0806921	0.0165918
	117	0.0133044	0.0141722	0.0123223																																																																																																																																																																														117	0.0125521	0.0088582	0.00813018	0.0201537	0.0061498	0.0142667	0.266671	0.0102685	0.0130677	0.0105686	0.0141338	0.00586861	0.0165811	0.00974378	0.122218	0.0101485	0.00939005	0.00638535	0.0129199	0.0136135	0.00817151	0.0116229	0.0107937	0.215792	0.0079748	0.0281606	0.0188349	0.0135526	0.017912	0.0101059	0.086573	0.0133133	0.0232059	0.013759	0.0162885	0.00839077	0.0119908	0.0134377	0.396019	0.0100148	0.0162971	0.0080939	0.436679	0.00747946	0.00621677	0.0102122	0.417803	0.0352776	0.224693	0.0127057	0.0176596	0.00695004	0.043771	0.00749321	0.0126748	0.00841134	0.0110921	0.124598	0.017883	0.010639	0.0127783	0.00857805	0.0144595	0.0066482	0.157094	0.0448283	0.0502697	0.0089715	0.0129262	0.210354	0.0134745	0.0130355	0.0112861	0.0145075	0.0149569	0.0101797	0	0.00912842	0.0161772	0.0172034	0.00924869	0.00850416	0.00681133	0.102871	0.00594937	0.0101151	0.0142858	0.00984202	0.0090587	0.0110131	0.13247	0.241547	0.398798	0.0455627	0.0808618	0.0134799	0.00957653	0.110724	0.00980697	0.0102406	0.00678089	0.00990683	0.0103673	0.0145029	0.0126766	0.098367	0.107276	0.0144268	0.0107459	0.137192	0.0230574	0.0130321
	117.25	0.0254666	0.0092658	0.0079142																																																																																																																																																																														117.25	0.011724	0.0055468	0.0110018	0.588526	0.00791588	0.00894279	0.0387445	0.00772347	0.0124857	0.00732215	0.119631	0.00970134	0.0085491	0.0121693	0.011789	0.0134643	0.0896723	0.00989126	0.00670722	0.010655	0.0117259	0.0153153	0.0100031	0.0108409	0.00836226	0.0232251	0.0150727	0.0148552	0.00833785	0.400514	0.0377814	0.00863715	0.0105117	0.102784	0.160851	0.0057833	0.0245445	0.395545	0.0139532	0.0155975	0.0138868	0.00635228	0.0105131	0.00793829	0.0070111	0.00913765	0.851126	0.00740324	0.0128432	0.00981255	0.00966786	0.00576072	0.00858647	0.0082062	0.0208194	0.00790813	0.0128048	0.209722	0.0145748	0.00880859	0.0104609	0.0127805	0.0116335	0.0123283	0.0234804	0.0269684	0.0177767	0.0101836	0.0158733	0.486663	0.0178032	0.0118456	0.0117073	0.0405484	0.0119985	0.0117255	0	0.0119964	0.0141895	0.016156	0.00954205	0.0150889	0.0145206	0.00509206	0.00746145	0.00808695	0.0083274	0.0085676	0.0153884	0.00760848	0.235131	0.273935	0.289851	0.00929492	0.0125893	0.0120052	0.00982329	0.0239728	0.0138339	0.0342128	0.00668332	0.00706226	0.0175105	0.00683908	0.00951273	0.443959	0.0110721	0.0108437	0.0248057	0.128789	0.273233	0.00967849
	117.5	0.011277	0.0101999	0.0133089																																																																																																																																																																														117.5	0.0126929	0.330581	0.00619623	0.0120375	0.0110423	0.00692698	0.0119938	0.00767325	0.179902	0.00924543	0.229502	0.00630118	0.00900603	0.0121737	0.0134003	0.0118217	0.0584306	0.399252	0.00895495	0.0109236	0.016847	0.0183321	0.0107559	0.0202528	0.0141743	0.00918963	0.0146565	0.0139797	0.00928857	0.159334	0.0331141	0.00852299	0.0121832	0.258802	0.120922	0.00968928	0.0128408	0.00857404	0.798893	0.0151274	0.0147092	0.00811885	0.0102157	0.0141375	0.0076582	0.017255	0.835791	0.00657636	0.0123642	0.0104698	0.192144	0.00768386	0.0099754	0.0134996	0.0126066	0.0105707	0.0128613	0.0133118	0.012331	0.0177871	0.0141709	0.00939044	0.0139322	0.00914533	0.0794538	0.0135833	0.0262528	0.0100153	0.0110932	0.00757295	0.360577	0.017797	0.0167121	0.306732	0.0113528	0.00848502	0	0.00808381	0.0161059	0.0114997	0.0106046	0.0157592	0.0080314	0.00445415	0.0101476	0.00665501	0.006482	0.00707549	0.0114888	0.00747581	0.0303132	0.290266	0.327789	0.0117244	0.0107492	0.210591	0.0242081	0.0147894	0.0141718	0.0107676	0.00782819	0.00897168	0.0121351	0.0101314	0.0128902	0.954559	0.0172664	0.0110928	0.0145374	0.0950594	0.0783917	0.00957488
	117.75	0.0110567	0.00935125	0.012844																																																																																																																																																																														117.75	0.0130719	0.0159225	0.00716757	0.0150588	0.00782793	0.0114969	0.0135651	0.00912029	0.0192441	0.00723162	0.0261874	0.00778785	0.163402	0.00800123	0.0112965	0.00890039	0.0105589	0.287376	0.00846841	0.0109782	0.0155131	0.0133467	0.00972784	0.0178364	0.024456	0.0568172	0.010559	0.0148704	0.0116284	0.00902321	0.0329439	0.00809988	0.0119556	0.00700967	0.541618	0.00946553	0.0177796	0.140474	0.674202	0.0174286	0.00907127	0.00927458	0.0848795	0.0099086	0.0106066	0.0178385	0.954012	0.00942159	0.0080016	0.00854283	0.216969	0.0067029	0.00900125	0.02767	0.0128453	0.00954068	0.0221129	0.208736	0.0163416	0.0348568	0.0135496	0.00989228	0.0154474	0.0234123	0.0703747	0.0121112	0.00970972	0.00916256	0.0120546	0.0108272	0.0228837	0.00963962	0.0134676	0.0122208	0.0137339	0.0970561	0	0.0171831	0.215658	0.0103532	0.0109526	0.0185335	0.00791554	0.00792058	0.0166374	0.00713145	0.00778891	0.0161223	0.00780655	0.0452868	0.0103363	0.0751586	0.397956	0.0101616	0.210914	0.0263649	0.00938375	0.0133266	0.00772124	0.339221	0.0069204	0.00978922	0.261743	0.00832044	0.00875981	0.231866	0.0126656	0.0136788	0.0115692	0.18132	0.0749292	0.0100038
	118	0.00945642	0.00812653	0.0127627																																																																																																																																																																														118	0.263274	0.0348544	0.00496832	0.00817974	0.00865122	0.00789037	0.127717	0.0147917	0.231063	0.0161592	0.0152934	0.00607101	0.00990662	0.0116738	0.0126882	0.0076744	0.0107396	0.0096277	0.00947093	0.00943392	0.0158778	0.0162382	0.0396826	0.0147318	0.0151168	0.00872362	0.0133216	0.0121134	0.0109606	0.00950359	0.0151059	0.0806144	0.0102993	0.244992	0.152255	0.0103448	0.0350818	0.345224	0.586405	0.0114821	0.0111175	0.0874275	0.0288519	0.010018	0.00613149	0.0122795	0.397058	0.0100011	0.00963638	0.00683762	0.0970564	0.00781626	0.299385	0.0159965	0.0121049	0.0114649	0.00908688	0.384555	0.0121762	0.013701	0.0133238	0.123083	0.012139	0.0275952	0.0194359	0.00818118	0.00991774	0.0100818	0.0111326	0.184299	0.00977405	0.00910525	0.0216927	0.0144396	0.0148373	0.00993519	0	0.0141024	0.0139496	0.299092	0.0142126	0.0226761	0.00684099	0.00685716	0.0172139	0.00975678	0.102485	0.0114972	0.0129829	0.00802422	0.171209	0.154577	0.263498	0.00448153	0.00848823	0.0140148	0.00945766	0.106447	0.008937	0.563531	0.00838617	0.0169513	0.0110726	0.008007	0.00870583	0.0144693	0.022293	0.0100919	0.0679302	0.222185	0.0669027	0.0109721
	118.25	0.00923391	0.00840363	0.0126828																																																																																																																																																																														118.25	0.387703	0.00981692	0.0079428	0.0110605	0.009405	0.00838442	0.0113248	0.00824183	0.00991858	0.0114065	0.00960944	0.0120675	0.0097431	0.00813205	0.010247	0.00802036	0.00907539	0.00894654	0.0105746	0.0227208	0.0103514	0.013538	0.0174119	0.295195	0.00911813	0.0101441	0.0118431	0.0117879	0.013549	0.00730696	0.011864	0.623414	0.0155429	0.010836	0.221495	0.0942247	0.180202	0.168563	0.576247	0.0164821	0.00809091	0.00998177	0.29238	0.0146871	0.00743347	0.0102979	0.685541	0.0129421	0.0140299	0.0112035	0.00745752	0.00644808	0.0178937	0.00790345	0.0178819	0.00710801	0.0152233	0.287457	0.0160343	0.0138741	0.0147507	0.431409	0.324082	0.0383649	0.12857	0.0124861	0.010274	0.00724737	0.00887783	0.0398013	0.347257	0.0105527	0.0143441	0.0124928	0.0145567	0.0111573	0	0.012456	0.00942619	0.00998777	0.00845367	0.0144176	0.0115408	0.00727882	0.0235743	0.00679402	0.0111147	0.345446	0.010633	0.00897099	0.355959	0.312594	0.0527595	0.0122962	0.0117131	0.0126594	0.00914496	0.0234989	0.00618672	0.0469091	0.00736882	0.00683498	0.00702756	0.024544	0.0116076	0.142614	0.048883	0.010405	0.0179151	0.310766	0.130297	0.00887718
	118.5	0.0116754	0.0101699	0.0135108																																																																																																																																																																														118.5	0.514243	0.0066783	0.00785033	0.152853	0.0109923	0.0080479	0.0100766	0.0103541	0.0250793	0.00586323	0.0136913	0.0219322	0.0240445	0.00948204	0.00989031	0.00767765	0.00691908	0.0102236	0.00947834	0.0118686	0.0111429	0.01244	0.0130455	0.642876	0.0138761	0.00782443	0.0141043	0.00973626	0.010392	0.0101128	0.220246	0.159611	0.0105058	0.00659425	0.00766227	0.356707	0.0992013	0.254552	1.02875	0.0204675	0.00657172	0.00610523	0.0120709	0.0092555	0.0117477	0.00689068	1.09402	0.0128272	0.0135546	0.00974711	0.0065274	0.00768308	0.0116396	0.107285	0.0127102	0.00877215	0.017551	0.172998	0.0172274	0.014546	0.0083854	0.012119	0.0364164	0.0138474	0.0256037	0.14598	0.00840213	0.0121017	0.0112862	0.0161068	0.0201694	0.0102983	0.0112574	0.0113551	0.00991761	0.0693842	0	0.0108135	0.0102771	0.0165529	0.00866447	0.00732167	0.0095903	0.00693229	0.00874109	0.00655531	0.0104425	0.0303909	0.0954235	0.00719489	0.017429	0.0899872	0.0814521	0.00962646	0.00919857	0.0144419	0.0105617	0.0879399	0.00971023	0.190883	0.0137722	0.00600203	0.0138785	0.0106663	0.0124839	0.02376	0.0105806	0.00718957	0.0926114	0.108959	0.400703	0.00931015
	118.75	0.00795632	0.0079207	0.0137355																																																																																																																																																																														118.75	0.0127376	0.0118507	0.00763193	0.223261	0.0100376	0.00799383	0.00785546	0.00865403	0.00949624	0.00918727	0.00933093	0.00953978	0.0314283	0.0287388	0.014574	0.00790974	0.00790424	0.0157525	0.00635559	0.0123042	0.0165816	0.0130435	0.0240517	0.0171966	0.00960348	0.00652751	0.0145882	0.0131112	0.0133283	0.00966021	0.0267402	0.0198853	0.0122982	0.00966708	0.0105692	0.463892	0.0110462	0.362057	0.685809	0.0180289	0.0105569	0.0854625	0.136578	0.0189046	0.300036	0.306054	1.22295	0.00655971	0.00963785	0.0109451	0.012765	0.00850689	0.0108743	0.0120693	0.0205029	0.0476987	0.101821	0.335479	0.0224901	0.0129432	0.00979407	0.088017	0.0101078	0.0133538	0.0905939	0.013489	0.00936899	0.0124596	0.0090223	0.0213297	0.0167658	0.00970615	0.0154589	0.214916	0.27031	0.0126829	0	0.0103312	0.0628868	0.00702339	0.00775288	0.00692147	0.00926224	0.0314234	0.00879118	0.00840266	0.0101501	0.0257638	0.0822019	0.0290376	0.547601	0.00791147	0.0629304	0.0117179	0.010104	0.0126098	0.0113016	0.287931	0.0104245	0.0681238	0.0103863	0.00943	0.021362	0.00844932	0.00916789	0.0836242	0.00943765	0.0858315	0.0392205	0.0173533	0.154587	0.0116231
	119	0.00757282	0.00862308	0.0151752																																																																																																																																																																														119	0.0666042	0.00986534	0.00832411	0.0131831	0.0196913	0.00575805	0.0318568	0.0209384	0.154708	0.00857788	0.00763384	0.0112748	0.0241857	0.218512	0.0104826	0.0119778	0.0108307	0.833857	0.00811961	0.0302545	0.0105998	0.0253036	0.021782	0.180554	0.0228153	0.213253	0.0138553	0.0102209	0.0115136	0.0113671	0.0262826	0.248553	0.0135736	0.0109119	0.462433	0.0147286	0.0105366	0.064012	0.888563	0.0134448	0.0173038	0.0103072	0.0396397	0.0144148	0.00965002	0.165712	0.932947	0.00882649	0.0133885	0.0137465	0.397413	0.00579609	0.0135631	0.214446	0.081323	0.672851	0.0487125	0.485089	0.0352685	0.00984552	0.017236	0.0168855	0.0165085	0.00822161	0.151143	0.128083	0.0126074	0.0139069	0.0105419	0.0127113	0.0237339	0.0117157	0.00920699	0.0195918	0.0282486	0.00878706	0	0.0198936	0.0062253	0.0135851	0.00867189	0.00596654	0.00892534	0.286547	0.0105523	0.00789273	0.00685189	0.00764756	0.00979881	0.0507242	0.448019	0.00510947	0.081376	0.0105855	0.0323717	0.0105521	0.00981794	0.346287	0.00885234	0.211858	0.0101898	0.00987817	0.015356	0.349278	0.011015	0.348057	0.00801837	0.443054	0.0467589	0.198454	0.281331	0.34423
	119.25	0.0263651	0.00890118	0.0125759																																																																																																																																																																														119.25	0.0865657	0.0363928	0.00938687	0.523578	0.0329329	0.00749704	0.0109473	0.0101278	0.257039	0.0101713	0.00928713	0.00612627	0.294573	0.621715	0.00756074	0.00856312	0.00802379	0.452018	0.00578979	0.0227022	0.0154017	0.0158312	0.00651615	0.518917	0.0188723	0.0145886	0.0137539	0.0099067	0.0133913	0.104007	0.0140267	0.0492475	0.0091273	0.00872799	0.102809	0.0126087	0.0109925	0.203225	0.889359	0.252451	0.00702933	0.0159475	0.011204	0.0106944	0.0059609	0.00839875	0.857623	0.00809882	0.0145868	0.0171817	0.00796336	0.00879524	0.227384	0.256822	0.059184	0.577652	0.0152344	0.886749	0.0216193	0.011893	0.00876084	0.0139845	0.013974	0.151175	0.296075	0.0127185	0.010524	0.0102523	0.00666302	0.0116807	0.0172747	0.0106008	0.0415399	0.0110346	0.0127458	0.0199605	0	0.00811371	0.0168506	0.0121731	0.0136086	0.00798265	0.00685006	0.0577904	0.00696988	0.00511159	0.00952604	0.029198	0.00752291	0.00864927	0.412313	0.00637507	0.353362	0.0143606	0.166313	0.00895495	0.0126153	0.076106	0.0110148	0.25161	0.006187	0.0071741	0.0076306	0.0398264	0.00625719	0.533714	0.0099644	0.222933	0.0637319	0.272144	0.0110315	0.00870389
	119.5	0.0957893	0.0106278	0.0106685																																																																																																																																																																														119.5	0.00906429	0.0123032	0.00681814	0.00868335	0.516389	0.114614	0.0368206	0.193134	0.135552	0.023075	0.0114444	0.00808706	0.0112098	0.0131408	0.418895	0.00765159	0.184199	0.40889	0.0148303	0.0144577	0.00880079	0.0173058	0.0094807	0.519086	0.0132828	0.0584975	0.0233992	0.0123688	0.00871039	0.461749	0.0150897	0.0261562	0.00914092	0.00999026	0.136217	0.0106474	0.0142431	0.145941	0.958038	0.0160521	0.00883872	0.140472	0.246951	0.0130838	0.0109832	0.0117319	0.645366	0.00821918	0.116603	0.0121291	0.00684723	0.00925114	0.0263892	0.0304927	0.420262	0.280271	0.0107457	0.90021	0.0121154	0.0174281	0.0101497	0.0148195	0.397661	0.0215558	0.0138181	0.0138337	0.0106196	0.0113678	0.0106508	0.683168	0.0122946	0.00964003	0.0149398	0.0119248	0.0126626	0.0102014	0	0.00880692	0.0362243	0.0143441	0.00843212	0.290612	0.0116069	0.00894402	0.00737359	0.00838383	0.298871	0.0137132	0.00873458	0.0173097	0.891863	0.0130424	0.461928	0.0111339	0.0239541	0.00787626	0.00844992	0.050558	0.011335	0.127571	0.17321	0.0494941	0.0175105	0.0349091	0.0161801	0.0254805	0.0215065	0.0971823	0.00723306	0.0254399	0.0153554	0.0078695
	119.75	0.0147756	0.00977192	0.0195408																																																																																																																																																																														119.75	0.00910279	0.108655	0.0192901	0.471391	0.374042	0.940292	0.165409	0.738956	0.0443355	0.0119426	0.00699862	0.0118158	0.00992101	0.0114572	0.700182	0.00842544	0.0220478	0.436498	0.00875429	0.0131965	0.259337	0.00910586	0.00881204	0.0184707	0.0120097	0.0346506	0.0222384	0.0117905	0.0128413	0.00803675	0.0356922	0.335187	0.0113536	0.00831519	0.488822	0.0139138	0.166366	0.106133	0.760988	0.0118631	0.0158609	0.304602	0.384113	0.0347589	0.00823368	0.0227786	0.915864	0.00846747	0.0080255	0.0215307	0.0119345	0.00708613	0.0112754	0.0611163	0.3185	0.0123311	0.0152724	0.187142	0.0110982	0.224414	0.0124134	0.0154734	0.0117186	0.0176719	0.0152631	0.015786	0.0152614	0.0136203	0.0107928	0.057755	0.013782	0.00876072	0.00799064	0.00855503	0.00884189	0.0106152	0	0.00890639	0.0318327	0.0170156	0.0101505	0.164389	0.00814603	0.0063378	0.00871336	0.00670608	0.0118976	0.0544372	0.0110635	0.0168159	0.380134	0.0130931	0.159479	0.00839662	0.0115791	0.0116995	0.00871725	0.121773	0.0109154	0.0107562	0	0.0295504	0.00759588	0.0166817	0.0166005	0.0117108	0.0167478	0.129225	0.0963023	0.175599	0.215747	0.00950503
	120	0.0446133	0.0134145	0.0101995																																																																																																																																																																														120	0.0334507	0.422734	0.0349651	0.0100164	0.011527	0.234863	0.414643	0.527968	0.5616	0.0129055	0.0205632	0.0159634	0.0316585	0.0160889	0.0584827	0.0121904	0.00734945	0.57365	0.015531	0.712898	0.0106876	0.0142953	0.00950532	0.0161048	0.0110692	0.00957571	0.0137461	0.016441	0.0128259	0.0141376	0.0145499	0.397894	0.0129795	0.00999101	0.0805774	0.00925479	0.011367	0.190982	0.873893	0.0175885	0.0104642	0.00798741	0.023521	0.0128668	0.0118056	0.0145463	0.983268	0.00584105	0.00762147	0.0114513	0.00830565	0.0258732	0.216548	0.0223503	0.013504	0.015945	0.0289416	0.530797	0.010681	0.287415	0.00869147	0.0170628	0.00960961	0.0151556	0.015142	0.00729805	0.0096583	0.0109584	0.00906357	0.224585	0.00795539	0.00737873	0.0214978	0.0456755	0.0230604	0.0126356	0	0.01393	0.0110173	0.204729	0.00634996	0.0314543	0.00770332	0.00535013	0.00531834	0.00997133	0.0268505	0.00934709	0.00802207	0.0100496	0.286662	0.00660325	0.0525623	0.0084423	0.00954213	0.0116418	0.00505308	0.0114615	0.00988603	0.0132524	1.30896	0.0122643	0.00883447	0.00864408	0.00871937	0.0122434	0.00812362	0.145	0.00896865	0.169643	0.0187608	0.00849028
	120.25	0.0185625	0.00942506	0.0105461																																																																																																																																																																														120.25	0.0125191	0.0891893	0.00991767	0.0112349	0.0128422	0.483101	0.0678996	0.00822898	0.165192	0.501045	0.010774	0.00937602	0.0322724	0.0302924	0.332988	0.00801003	0.357822	0.528339	0.196004	0.0880195	0.0752453	0.0140481	0.00843593	0.279373	0.00990377	0.0129539	0.0104339	0.0128811	0.010817	0.377169	0.0110489	0.46173	0.00953321	0.011888	0.398014	0.00932498	0.0148959	0.221197	1.09274	0.0122889	0.00934766	0.0963499	0	0.332799	0.0216572	0.00877779	0.306042	0.0052826	0.00657201	0.0101806	0.00830541	0.0106784	0.00973978	0.00851343	0.00953346	0.0152628	0.042379	0.281504	0	0.0108203	0.0103641	0.0177972	0.0252887	0.017794	0.0132224	0.0120814	0.0113033	0.0203022	0.0180135	0.00992704	0.0108184	0.0102225	0.0257727	0.0162168	0.0121953	0.0234261	0	0.03766	0.00971332	0.015049	0.0281175	0.0118844	0.250732	0.00802523	0.0081844	0.258118	0.584487	0.115137	0.0140947	0.00615353	0.363359	0.00591992	0.0122494	0.00879181	0.00784623	0.00555004	0.0113153	0.146667	0.00973581	0.0579738	0.0964996	0.00922723	0.0113442	0.0127723	0.0117951	0.168815	0.0112867	0.0130393	0.00900384	0.00886975	0.346974	0.0238087
	120.5	0.0108655	0.00833282	0.00887367																																																																																																																																																																														120.5	0.620854	0.0155089	0.0250262	0.0143004	0.0128385	0.315975	0.0573754	0.135849	0.0142061	0.00928332	0.0101191	0.00791646	0.082091	0.185555	0.0268355	0.00915249	0.00732009	0.470207	0.00725252	0.00950572	0.352776	0.0137304	0.00929788	0.776163	0.0106933	0.291557	0.0156306	0.00867488	0.0132259	0.0977488	0.0381874	0.096802	0.0114649	0.00870103	0.338044	0.0130335	0.00981089	0.182522	0.947774	0.0127852	0.0115385	0.0806762	0	0.0076096	0.0993876	0.0143784	1.0306	0.0108642	0.00610633	0.0127805	0.0107767	0.0109979	0.0103954	0.0125317	0.00945376	0.00994588	0.0234089	0.864542	0	0.00975263	0.00987888	0.0143684	0.0115897	0.109094	0.0467535	0.0102386	0.0101177	0.0268024	0.0143254	0.0102824	0.0139452	0.00822432	0.0223834	0.00917477	0.00913242	0.42938	0	0.0158494	0.320786	0.0147477	0.394428	0.0229019	0.378361	0.578041	0.00783135	0.687476	0.299988	0.0489809	0.00826273	0.00814271	0.30649	0.00805352	0.169458	0.0122378	0.0108936	0.00809814	0.012038	0.0379327	0.00713473	0.437163	0.0182221	0.00755513	0.00660196	0.0143009	0.011291	0.0105766	0.0159055	0.0163054	0.00714875	0.205835	0.0507833	0.00973169
	120.75	0.0123596	0.0104434	0.0101426																																																																																																																																																																														120.75	0.380565	0.0127538	0.0285484	0.0282813	0.085173	0.64261	0.241721	0.615758	0.0109942	0.0234827	0.0090014	0.00903484	0.011651	0.202166	0.0426152	0.00921388	0.00576721	0.422135	0.0101965	0.00950848	0.0121664	0.0123936	0.0196555	0.0172586	0.0148777	0.0399847	0.0146788	0.0114663	0.0128958	0.0638828	0.0311643	0.284333	0.0166315	0.0100567	0.283122	0.012196	0.0133851	0.386477	0.565307	0.0133771	0.0147893	0.00769038	0	0.00802646	0.00765252	0.00919817	1.07953	0.0209204	0.0151922	0.0117253	0.014219	0.0103481	0.00893577	0.0151063	0.0137522	0.0129157	0.0172165	0.025661	0	0.00896227	0.0131846	0.00782458	0.00885058	0.0189839	0.0234144	0.0103482	0.0132005	0.00836209	0.0119866	0.0453822	0.00912792	0.0097613	0.00949245	0.18009	0.010678	0.0152974	0	0.0140123	0.118177	0.0129373	0.198284	0.148326	0.414305	0.0506403	0.012828	0.00867167	0.104522	0.0142372	0.0107463	0.0315131	0.30375	0.00749221	0.00852118	0.0116505	0.00862316	0.0106908	0.111874	0.19468	0.123865	0.325875	0.0100001	0.00754673	0.00783941	0.00886047	0.00652528	0.218359	0.0121338	0.00611357	0.00949413	0.261457	0.362902	0.009959
	121	0.0091882	0.0125557	0.0100593																																																																																																																																																																														121	0.0964358	0.00935655	0.27221	0.56783	0.775844	0.762916	0.0584639	0.68693	0.00799138	0.0103363	0.194591	0.00841439	0.0110822	0.0230423	0.571308	0.00902143	0.00971544	0.597354	0.0118571	0.0132663	0.0153347	0.0149443	0.00748138	0.0126299	0.0105503	0.0549256	0.0140735	0.00890867	0.0162903	0.231946	0.0192962	0.123111	0.375127	0.0926771	0.240512	0.0109697	0.0102988	0.114885	0.747365	0.0256463	0.602117	0.0058817	0.220298	0.0282871	0.00616185	0.00831673	0.80087	0.0121616	0.0297112	0.00682891	0.0244781	0.0132979	0.0111396	0.0511135	0.0224015	0.0137196	0.0242263	0.0201809	0	0.00853027	0.00844785	0.0121951	0.187767	0.00974887	0.0215896	0.0136892	0.0202883	0.0104624	0.0160987	0.0325923	0.00945795	0.0150434	0.0120755	0.0103251	0.0142237	0.00767861	0	0.0161841	0.0193758	0.0128338	0.00951819	0.0689936	0.00830614	0.0200029	0.00777029	0.0105048	0.0107542	0.0287471	0.0127131	0.0110414	0.026667	0.00893785	0.0125829	0.0116111	0.0124625	0.00884129	0.0114041	0.14067	0.0745415	0.305333	0.00768133	0.00678569	0.00755461	0.00866952	0.00848258	0.0156549	0.0216108	0.01178	0.00967928	0.124115	0.254945	0.00839809
	121.25	0.00975244	0.012961	0.025857																																																																																																																																																																														121.25	0.205446	0.0314412	0.00994475	0.0101347	0.00670116	0.83081	0.286101	0.092632	0.0134388	0.0079873	0.0361819	0.00655195	0.200413	0.0138731	0.537174	0.00921783	0.0380984	0.475686	0.0155522	0.0169011	0.0121728	0.0244221	0.290424	0.0101709	0.0158974	0.362269	0.0135938	0.0125225	0.0115976	0.135927	0.0243856	0.622282	0.415259	0.00843441	0.69471	0.0137678	0.0139539	0.497112	0.954513	0.299548	0.203558	0.0841444	0.0231113	0.00812574	0.00553337	0.00832417	0.955622	0.00843495	0.0203136	0.00504596	0.00887737	0.00929049	0.0626963	0.0109637	0.0165546	0.0159407	0.0087934	0	0	0.00867804	0.00915796	0.0261559	0.0117543	0.0126172	0.0284989	0.0111161	0.0225068	0.01228	0.0188519	0.0106413	0.0129872	0.0136776	0.0149737	0.0305193	0.0186004	0.00901577	0	0.0136582	0.00812109	0.0152012	0.009556	0.0266243	0.036806	0.00827221	0.00919932	0.429411	0.161183	0.0128596	0.0470578	0.0109161	0.105046	0.0228909	0.00714627	0.0105543	0.0135935	0.00827062	0.187612	0.0148035	0.00778273	0.0474866	0.00868194	0.0100047	0.0051725	0.00880968	0.0108395	0.0109403	0.0102896	0.00822711	0.012615	0.289346	0.0681182	0.0138074
	121.5	0.00936492	0.0112281	0.014819																																																																																																																																																																														121.5	0.137544	0.00818805	0.0216778	0.0099778	0.00652511	0.890871	0.0465684	0.0430724	0.0131928	0.0113849	0.00968881	0.007479	0.0139676	0.321814	0.521737	0.00695423	0.200173	0.13393	0.0113311	0.373607	0.119912	0.0193717	0.00752665	0.0116769	0.0119889	0.129389	0.0138094	0.0161551	0.0237449	0.0113557	0.0163504	0.0212117	0.0281465	0.0231094	0.546826	0.0160045	0.0128047	0.128726	0.802793	0.211035	0.350686	0.00873128	0.156399	0.00802784	0.0109809	0.00852699	0.894173	0.00669965	0.00840576	0.0304539	0.00889474	0.00969322	0.203626	0.109249	0.0122577	0.0134503	0.0154757	0	0	0.00946165	0.0394402	0.0886262	0.0128846	0.00932064	0.161145	0.0129197	0.019581	0.011816	0.0211317	0.0108609	0.0101686	0.0126918	0.015462	0.242052	0.00841017	0.0148761	0.00920043	0.0132424	0.0111576	0.0318573	0.0111007	0.0154497	0.010555	0.0081398	0.00943784	0.0123232	0.205691	0.00747686	0.0113826	0.00734251	0.0139337	0.00777314	0.171721	0.0115358	0.0109282	0.00738287	0.468529	0.013872	0.0122616	0.0132448	0.0108068	0.00789632	0.00643366	0.00536986	0.0105685	0.0222639	0.014447	0.00823684	0.0116699	0.0069294	0.0119591	0.358696
	121.75	0.00918316	0.0188755	0.00930445																																																																																																																																																																														121.75	0.00999509	0.166826	0.00864725	0.01083	0.00941698	0.779229	0.453905	0.72683	0.0179807	0.0150144	0.010581	0.0083857	0.00948664	0.444875	0.509356	0.00898765	0.008214	0.490677	0.0114524	0.124811	0.644329	0.0106527	0.134652	0.0118982	0.0128809	0.402639	0.020971	0.334083	0.0143271	0.234268	0.0157951	0.450372	0.0192607	0.0499496	0.432886	0.0112378	0.0118457	0.256439	0.521722	0.0102999	0.103231	0.00595749	0.189568	0.165785	0.00629737	0.0098997	0.878201	0.00898759	0.00934489	0.0156727	0.00913386	0.00898497	0.272061	0.0130411	0.00979037	0.0137855	0.00743952	0.00831762	0	0.00837126	0.0112931	0.00921094	0.0154743	0.00794933	0.0264046	0.011134	0.0160908	0.00994728	0.0130088	0.0103831	0.147887	0.0111624	0.0191231	0.00795064	0.0103014	0.0847391	0.0145323	0.0144615	0.0184152	0.0117859	0.0136601	0.235702	0.0100758	0.00683399	0.0071909	0.00785977	0.0100355	0.0208707	0.0143223	0.0301785	0.00923623	0.0868781	0.109346	0.0330812	0.00929466	0.00723956	0.213193	0.0106762	0.0113822	0.0237045	0.0128134	0.010298	0.00565585	0.00791309	0.0155248	0.250004	0.0156293	0.0127964	0.0114352	0.0376934	0.217277	0.187707
	122	0.0564406	0.0102454	0.00975407																																																																																																																																																																														122	0.757667	0.165704	0.0160707	0.00950742	0.202541	0.821949	0.103258	0.0111534	0.192672	0.0110826	0.00965093	0.0120497	0.045664	0.0127274	0.0435778	0.00982018	0.0074141	0.65971	0.0083232	0.384538	0.011581	0.0207795	0.00818441	0.0103972	0.00882382	0.531534	0.19291	0.0148562	0.0121993	0.0895894	0.0138899	0.321589	0.0114158	0.0453696	0.600033	0.500205	0.0155664	0.470841	0.754974	0.0144025	0.0120634	0.0102287	0.021646	0.0254106	0.00739373	0.0178801	0.963821	0.00951818	0.0134382	0.00895848	0.00647819	0.00643975	0.0135792	0.226585	0.0551293	0.010177	0.00960732	0	0	0.00696279	0.00975025	0.015851	0.00998751	0.012159	0.0213809	0.0103837	0.00950688	0.013705	0.0132578	0.00851082	0.0983316	0.00882294	0.0194887	0.0114475	0.0101646	0.00918626	0.164832	0.0116054	0.0158848	0.42674	0.0113882	0.0260402	0.265514	0.0178632	0.0136175	0.0101219	0.0117426	0.0277438	0.0080631	0.00773552	0.00956925	0.343519	0.149114	0.0077824	0.0102454	0.00737153	0.0471127	0.00750123	0.0122256	0.0690975	0.0130481	0.00771354	0.00639247	0.00749729	0.0829448	0.16564	0.0107886	0.0112407	0.00894115	0.243169	0.0232968	0.00700046
	122.25	0.00909173	0.0103917	0.01143																																																																																																																																																																														122.25	0.0996453	0.00874231	0.0264564	0.304757	0.545677	0.746422	0.122542	0.0190741	0.152305	0.00878044	0.0126157	0.00939966	0.0160887	0.0120061	0.0179015	0.0109932	0.166068	0.555017	0.0094202	0.0120375	0.0162027	0.0231749	0.462186	0.613843	0.414993	0.0116694	0.333347	0.0112858	0.0136698	0.118052	0.0168021	0.332704	0.502775	0.0147422	0.624219	0.308411	0.0163129	0.340884	0.751403	0.0164261	0.197293	0.329619	0.270424	0.266786	0.00993992	0.201123	0.932682	0.00812516	0.00788386	0.0147433	0.375749	0.0107006	0.0146604	0.121094	0.162108	0.0163766	0.00973013	0.0124236	0	0.0100945	0.0107543	0.0191352	0.0120118	0.00979116	0.244986	0.072334	0.00901667	0.0113926	0.0141754	0.052546	0.00845019	0.00995502	0.0104233	0.011044	0.00732342	0.00910652	0.0135723	0.01137	0.00809728	0	0.00826835	0.0208091	0.0125179	0.00539299	0.0138692	0.0103113	0.305172	0.0233218	0.00913225	0.0074582	0.36999	0.248733	0.0064273	0.00931163	0.0237007	0.0168808	0.0490448	0.0104957	0.0114035	0.0103188	0.00893106	0.0206775	0.0157325	0.00716783	0.0113057	0.166108	0.00980555	0.00708704	0.0106818	0.169	0.124724	0.00997718
	122.5	0.304372	0.00749826	0.0079638																																																																																																																																																																														122.5	0.0101674	0.00847562	0.00802588	0.360442	0.00697472	0.740588	0.0147608	0.0388551	0.609568	0.294908	0.00702583	0.00786159	0.533555	0.0149398	0.011836	0.00755015	0.0814515	0.00799402	0.00998206	0.556663	0.0175064	0.015982	0.119335	0.700505	0.012918	0.258691	0.0172126	0.0105297	0.0148707	0.0381878	0.010998	0.636407	0.176111	0.241177	0.600698	0.00829877	0.0121559	0.190694	0.473233	0.193858	0.381117	0.454978	0.0924713	0.0306658	0.00943784	0.2025	0.762685	0.00626723	0.00780309	0.0167241	0.472479	0.00979662	0.0092806	0.163748	0.0138159	0.0105647	0.0189163	0.00973617	0	0.0114144	0.0123625	0.0130482	0.0101153	0.232498	0.140474	0.649768	0.0124524	0.00705365	0.00799158	0.0355077	0.0107925	0.0102314	0.00957761	0.0704092	0.0168201	0.0106468	0.0128359	0.0181985	0.0166073	0	0.0087601	0.125549	0.0254028	0.00874739	0.00957383	0.00716992	0.277038	0.00875753	0.00918637	0.00505857	0.131843	0.238677	0.00784812	0.00904202	0.0093697	0.0213593	0.00886955	0.0166727	0.0142446	0.00893078	0.00826785	0.0377117	0.010403	0.00945479	0.0053283	0.0112095	0.00633526	0.00807004	0.00711589	0.197166	0.525672	0.00942651
	122.75	0.309199	0.0209958	0.0110373																																																																																																																																																																														122.75	0.00968141	0.0086069	0.0065471	0.0133318	0.00925398	0.972612	0.0188449	0.018672	0.106413	0.476341	0.23853	0.00799929	0.149502	0.00966145	0.238346	0.00864866	0.0858842	0.477634	0.00863695	0.69768	0.0193248	0.496928	0.436892	0.641972	0.0136437	0.269601	0.212745	0.0111054	0.0165158	0.108725	0.00980578	0.488633	0.0578511	0.550462	1.13241	0.00999286	0.0679746	0.287455	0.908038	0.1174	0.00782716	0.618308	0.158643	0.250734	0.00884893	0.0638269	0.760939	0.00926504	0.00668787	0.0139891	0.00847605	0.0101251	0.0133157	0.0824096	0.0196314	0.0125824	0.0117094	0.0142876	0.0299899	0.0109604	0.00854652	0.0100863	0.0106754	0.00869108	0.0992766	0.0128033	0.0126497	0.00879442	0.0154042	0.00913154	0.0136464	0.00907933	0.0106805	0.553066	0.00774486	0.0346181	0.0137122	0.00838905	0.0123937	0.214751	0.0154915	0.109289	0.00994328	0.00912597	0.00934534	0.0108085	0.250331	0.0619949	0.0171144	0.00601266	0.112784	0.241113	0.00612102	0.00797365	0.01163	0.00763288	0.00850558	0.0136146	0.0149044	0.253782	0.00759954	0.00927818	0.0303908	0.00811627	0.011102	0.019699	0.030356	0.00773797	0.00881374	0.203433	0.150416	0.100146
	123	0.111773	0.0179764	0.0110436																																																																																																																																																																														123	0.661884	0.0238109	0.0190474	0.00976475	0.0132201	0.762698	0.011395	0.3493	0.283537	0.0155999	0.264801	0.165873	0.10363	0.469675	0.43133	0.0131597	0.214692	0.800951	0.0244986	0.560116	0.013097	0.00849131	0.528446	0.469059	0.010376	0.127246	0.322587	0.0133351	0.0150187	0.0126758	0.021896	0.270098	0.0109851	0.220326	1.06477	0.0122307	0.0138144	0.546278	0.727654	0.192977	0.0112292	0.347531	0.0318819	0.143485	0.011063	0.144057	0.334452	0.325342	0.0201582	0.0104316	0.00790899	0.0120785	0.0147122	0.0732229	0.515116	0.0109294	0.0971203	0.0068564	0.0380169	0.0160376	0.0134481	0.0112969	0.00995035	0.00917717	0.0563309	0.0170356	0.0120845	0.00962355	0.00930967	0.0139028	0.00731311	0.00976534	0.00890013	0.0186998	0.0117476	0.00935969	0.0148653	0.0103918	0.0250025	0.0141216	0.00828681	0.0092173	0.0129682	0.0100222	0.0085073	0.00700348	0.313354	0.0113318	0.0179296	0.00948438	0.0292094	0.124829	0.00417109	0.011702	0.116728	0.00948278	0.0105023	0.0517464	0.0144021	0.530101	0.00608208	0.00711974	0.0108226	0.00698771	0.00933523	0.114316	0.00954403	0.0104321	0.00886602	0.361815	0.0114046	0.0293741
	123.25	0.0121789	0.0126382	0.00993197																																																																																																																																																																														123.25	0.120694	0.0210004	0.00882793	0.0114248	0.00884633	0.730429	0.107402	0.300621	0.459774	0.00894258	0.0405907	0.271551	0.315712	0.302728	0.518479	0.00834421	0.40041	0.905442	0.0127159	0.0889212	0.0129246	0	0.276564	0.336495	0.00950708	0.411858	0.518476	0.0137136	0.0170022	0.292044	0.00858974	0.633009	0.920697	0.164065	0.938875	0.00854688	0.30353	0.577241	0.395486	0.0389191	0.00803679	0.0903722	0.302481	0.00934243	0.00740255	0.0133941	0.780243	0.0384141	0.0237513	0.0103429	0.0108286	0.0234697	0.0233101	0.014591	0.173766	0.00746877	0.0175269	0.0098242	0	0.00909506	0.00893656	0.0154484	0.0116827	0.0178967	0.242437	0.0166936	0.00845826	0.0107674	0.0111699	0.00835121	0.00932037	0.0126958	0.00989806	0.00890053	0.00892083	0.0137902	0.0135147	0.0188327	0.0127458	0.00909074	0.0149397	0.0236175	0.0708216	0.00590719	0.00841012	0.0112915	0.0207745	0.0238779	0.00983736	0.0124096	0.0780841	0.293002	0.0066961	0.00798123	0.00941171	0.00752334	0.0072754	0.0144881	0.00917481	0.0312112	0.00859864	0.00803876	0.00863101	0.00808441	0.00658093	0.124549	0.00903099	0.00999453	0.0439743	0.505106	0	0.0245418
	123.5	0.00782583	0.0156387	0.0102205																																																																																																																																																																														123.5	0.0122421	0.0207548	0.024543	0.230273	0.00444544	0.718064	0.0272553	0.00816951	0.984498	0.0111823	0.0293352	0.00946017	0.0215449	0.0092267	0.707485	0.0235225	0.220774	0.87253	0.00571791	0.217161	0.0144099	0	0.611832	0.148464	0.0134846	0.538257	0.0282364	0.0331365	0.0169254	0.00882229	0.0149365	0.0483774	0.246806	0.296731	0.927071	0.5088	0.0122387	0.667606	0.581801	0.0967271	0.0085591	0.0077553	0.00893284	0.00757735	0.00619048	0.0330415	1.03518	0.00786286	0.157326	0.0197993	0.00666147	0.00980466	0.0141716	0.218788	0.711657	0.01226	0.0201385	0.0119137	0	0.0100013	0.0112275	0.0111474	0.0135457	0.012924	0.297711	0.0108691	0.00857504	0.00915398	0.014977	0.0112013	0.0145379	0.013849	0.0177955	0.0104443	0.0152415	0.0106408	0.00895038	0.00920009	0.0131977	0.0093389	0.00962627	0.0170219	0.170012	0.0102167	0.00685644	0.00944712	0.207459	0.0256911	0.0086313	0.0091975	0.240541	0.00697751	0.00615356	0.00610574	0.0444585	0.0127304	0.0112994	0.0141657	0.009038	0.181598	0.00859961	0.00440517	0.00922842	0.0061443	0.00510943	0.082588	0.0130697	0.00896291	0.0241168	0.260975	0	0.00850405
	123.75	0.109783	0.010809	0.00942381																																																																																																																																																																														123.75	0.00849165	0.0143352	0.00993961	0.298123	0.00862893	0.737617	0.152031	0.0152315	0.779293	0.0102557	0.243423	0.00987936	0.010154	0.047529	0.313438	0.0148487	0.0758034	0.918548	0.0104	0.0136415	0.0126857	0.0122084	0.549147	0.480589	0.0109911	0.86336	0.0153509	0.369556	0.156917	0.082667	0.0784291	0.0707145	0.0184925	0.388307	0.0295277	0.964207	0.0152419	0.311486	0.518582	0.0188979	0.374454	0.00843028	0.28098	0.00657588	0.00832675	0.00698727	0.988351	0.00910133	0.134622	0.0165387	0.0068078	0.0106293	0.0139777	0.021317	0.0189523	0.0076182	0.0176802	0.011241	0	0.0092896	0.0140258	0.0137839	0.0151269	0.0252497	0.0183167	0.0122207	0.0104292	0.0116184	0.0117759	0.010503	0.0494745	0.0110853	0.0113516	0.0184858	0.0200621	0.0229454	0.0141062	0.00919171	0.00968537	0.010273	0.00794318	0.177008	0.00946547	0.00625023	0.0102365	0.0197738	0.335558	0.00814328	0.00926937	0.00538912	0.00945609	0.114467	0.00671062	0.00869381	0.0170878	0.00754028	0.0121181	0.014566	0.00681955	0.0148102	0.00729592	0.00772741	0.0119465	0.0173993	0.0223551	0.00926271	0.007209	0.0136674	0.00934451	0.0482931	0	0.00854925
	124	0.207439	0.0111044	0.0112086																																																																																																																																																																														124	0.0154025	0.0155612	0.00574169	0.00679327	0.00870201	0.767544	0.0732376	0.0278979	0.801529	0.00929145	0.139171	0.00845871	0.0095807	0.282204	0.0460678	0.0107564	0.193968	1.18176	0.101211	0.0122577	0.0146269	0.0201833	0.631314	0.774672	0.014909	0.803439	0.0150068	0.0110117	0.360744	0.010061	0.430805	1.06351	0.373372	0.582642	0.0104263	0.78589	0.0108791	0.703654	0.597789	0.0221829	0.00897026	0.0153755	0.0126674	0.00770879	0.00696592	0.0155443	0.675675	0.0115487	0.00544283	0.0139792	0.00774848	0.016715	0.0140229	0.0182424	0.0153601	0.00643177	0.0149975	0.0147436	0	0.00837804	0.0115877	0.0123977	0.0111639	0.0188153	0.0151704	0.0134534	0.0188143	0.0101377	0.0145131	0.00993438	0.259343	0.00991486	0.0128289	0.385212	0.0166466	0.014169	0.0182923	0.0124865	0.025115	0.0178093	0.00785389	0.101126	0.17984	0.0076111	0.0165065	0.0174054	0.398105	0.00933376	0.00969428	0.00685574	0.0112448	0.175953	0.00886076	0.00971831	0.0157715	0.01733	0.0139181	0.0122482	0.00806296	0.00977292	0.0125217	0.00732573	0.00933631	0.016509	0.0255043	0.0115329	0.010906	0.0110916	0.00807216	0.021882	0.129734	0.0103883
	124.25	0.0125446	0.00942628	0.00888555																																																																																																																																																																														124.25	0.0145113	0.00982826	0.0164225	0.200935	0.018769	0.833765	0.280472	0.0584734	0.461169	0.0118196	0.0131923	0.514659	0.0162559	0.419671	0.769818	0.0117221	0.0174165	0.902689	0.190164	0.414424	0.0192378	0	0.726852	0.119774	0.0111929	0.640867	0.0121462	0.00783854	0.00611596	0.243183	0.0319374	0.231768	0.56568	0.538229	0.00931802	0.546585	0.0129969	0.376852	0.350092	0.543936	0.00696278	0.00902605	0.00898769	0.0141271	0.0186126	0.0139785	0.646711	0.0321416	0.00464095	0.0178527	0.0354342	0.0152454	0.0109121	0.0108592	0.248552	0.00589496	0.0106447	0.0139122	0	0.0211844	0.0291129	0.0170227	0.0139497	0.00710803	0.0195294	0.0139797	0.0482664	0.00869742	0.0127063	0.388587	0.010575	0.00971401	0.0134676	0.281959	0.0111458	0.0973414	0.0219701	0.0153834	0.00907482	0.152643	0.011236	0.0408573	0.456429	0.0137068	0.0149603	0.0100922	0.212675	0.0244429	0.00854378	0.0066996	0.00798384	0.301524	0.00617408	0.00946173	0.0111995	0.015174	0.0138005	0.0154674	0.00921349	0.127831	0.0052255	0.00774722	0.00949056	0.00909927	0.29812	0.39531	0.00666797	0.0130142	0.00761557	0.15807	0.011429	0.0080128
	124.5	0.0143194	0.198166	0.0110038																																																																																																																																																																														124.5	0.00946124	0.0113818	0.0108227	0.336685	0.0230743	0.767536	0.303721	0.00991839	0.237377	0.0103523	0.39056	0.055936	0.00809892	0.267347	0.186317	0.021144	0.0223712	0.756944	0.00669554	0.610695	0.0120973	0.133515	0.743871	0.129343	0.0108992	0.503632	0.0147873	0.134312	0.559245	0.148757	0.150281	0.206826	0.522533	0.539931	0.0112293	0.789823	0.0109016	0.78821	0.358831	0.374952	0.0674065	0.00973125	0.465923	0.0105876	0.00715984	0.0184227	0.312748	0.00768611	0.00728775	0.00964425	0.00805982	0.00692996	0.0122552	0.0143829	0.0175028	0.00890778	0.0173249	0.0106977	0.0433475	0.0174218	0.00992683	0.00919221	0.00813973	0.0141304	0.00875233	0.0308537	0.0191272	0.0140835	0.0252568	0.0342611	0.013897	0.00957756	0.00798557	0.0111137	0.0265795	0.00770894	0.0174782	0.032914	0.0100299	0.149003	0.0178292	0.0228697	0.321459	0.0106406	0.0112481	0.00969229	0.561853	0.0187859	0.0175316	0.00523668	0.0121981	0.114868	0.00882887	0.00878474	0.0108724	0.0065387	0.012214	0.0132977	0.00909065	0.344353	0.00689819	0.0079542	0.0905484	0.00896748	0.217259	0.00875575	0.0089402	0.0124774	0.00635296	0.427378	0.0101439	0.00921715
	124.75	0.010754	0.0114885	0.0107262																																																																																																																																																																														124.75	0.00775119	0.00625751	0.00697757	0.162538	0.0053203	0.758294	0.00753078	0.0103535	0.135803	0.0135092	0.00529669	0.00751	0.00934798	0.386342	0.380196	0.0071652	0.572677	0.813156	0.0146101	0.403025	0.0124067	0	0.782625	0.801923	0.0132831	0.799392	0.0120815	0.0261115	0.175158	0.266476	0.0889547	0.870002	0.375422	0.46793	0.00965994	0.696204	0.203631	0.124122	0.16949	0.225685	0.0111506	0.00571682	0.036912	0.00636325	0.117665	0.00836101	0.59945	0.00762425	0.00548201	0.0138077	0.450361	0.00816079	0.0194612	0.0166648	0.0152814	0.0127917	0.0156274	0.0148605	0	0.0117103	0.0121161	0.113979	0.013313	0.0131945	0.150948	0.0169837	0.00907097	0.0103573	0.0279121	0.0114177	0.0109851	0.0109418	0.0124428	0.219514	0.0111428	0.0073895	0.0314339	0.0151513	0.00912402	0.0123688	0.0170763	0.00605272	0.359495	0.00671664	0.00625613	0.0123162	0.00846406	0.00848095	0.00903876	0.0103908	0.388835	0.0913876	0.00727311	0.010026	0.0118531	0.00773595	0.013146	0.00977448	0.00796941	0.0945071	0.00667501	0.00697961	0.101447	0.00682112	0.15318	0.00889789	0.0127464	0.136035	0.00860278	0.269734	0.0210658	0.00917604
	125	0.00778355	0.0114708	0.0331348																																																																																																																																																																														125	0.0097665	0.00581179	0.00752703	0.115526	0.00833582	0.74909	0.0263546	0.00992705	0.0927319	0.012736	0.0330901	0.440954	0.00988066	0.558754	0.341055	0.00990532	0.564213	0.999505	0.302702	0.522824	0.016245	0	0.792462	0.736629	0.0142557	0.704997	0.0127787	0.249724	0.0107665	0.266362	0.0180527	0.472853	0.415553	0.381563	0.00838553	0.565943	0.297681	0.482694	0.446136	0.212999	0.0108181	0.00890003	0.0108506	0.00817905	0.0231004	0.0124737	0.386117	0.0241406	0.00911804	0.00759402	0.0143946	0.0120443	0.0242258	0.0350096	0.0216272	0.0154353	0.00872337	0.0110907	0	0.0118892	0.0139029	0.0739274	0.0148481	0.0116831	0.202565	0.0109805	0.0155637	0.00938902	0.0119035	0.0110632	0.551634	0.0111208	0.0123194	0.0110171	0.0135816	0.136038	0.0155619	0.0105031	0.00802001	0.0804649	0.0338824	0.00726315	0.15321	0.00437874	0.0123561	0.00837733	0.374198	0.0230113	0.00836066	0.00703717	0	0.422413	0.00929806	0.00812798	0.00866556	0.00741191	0.010952	0.0149868	0.00833362	0.0258555	0.00826424	0.00459187	0.0354712	0.00756762	0.0500024	0.0119082	0.0134701	0.028921	0.00678486	0.328829	0.160931	0.00973428
	125.25	0.254328	0.00941452	0.0119361																																																																																																																																																																														125.25	0.00995613	0.00968129	0.0110614	0.243118	0.00855984	0.623717	0.0184842	0.00988569	0.146273	0.00896813	0.204791	0.0380363	0.00693957	0.371808	0.0292471	0.0126005	0.328995	0.858449	0.0101032	0.513111	0.0116324	0	0.785673	0.0914006	0.0134241	1.00643	0.0156456	0.0208943	0.0106392	0.24157	0.0157912	0.0259903	0.0860854	0.537917	0.00864848	0.719892	0.0100711	0.116492	0.730519	0.0265537	0.0128234	0.0101191	0.407926	0.00919804	0.0089594	0.0107629	0.913847	0.00844803	0.00703699	0.0113407	0.00607206	0.0122638	0.00916181	0.0193666	0.0141106	0.0168773	0.0162783	0.00840726	0	0.0114841	0.0148683	0.0108893	0.00893408	0.0140995	0.171687	0.0150359	0.0119097	0.0142973	0.010142	0.0117973	0.0811177	0.00630438	0.00916967	0.0200061	0.0145787	0.0145487	0.0117334	0.0208042	0.00935565	0.012513	0.0333306	0.0071977	0.00859891	0.0074177	0.0103314	0.00666253	0.00790647	0.0183604	0.00765649	0.00800979	0	0.0972288	0.00942061	0.0104432	0.00907044	0.00723185	0.0103232	0.0109205	0.0073483	0.0128967	0.0093835	0.00664588	0.00772706	0.0187286	0.0220609	0.0209783	0.0117997	0.329504	0.00667712	0.0421658	0.101334	0.0120818
	125.5	0.13008	0.014634	0.00973925																																																																																																																																																																														125.5	0.014793	0.00763433	0.00496927	0.533172	0.00541278	0.717573	0.241214	0.00893016	0.0164128	0.389225	0.366	0.0318667	0.0111453	0.0800326	0.802174	0.51728	0.23724	0.155307	0.0178943	0.478028	0.00909091	0	0.70643	0.627098	0.0125887	0.559927	0.0107265	0.0127719	0.0127081	0.0672951	0.0467957	0.0295219	0.390421	0.652102	0.0125676	0.871522	0.0129165	0.150451	0.303895	0.462738	0.0375992	0.00893026	0.0338945	0.0109735	0.00595432	0.00991284	0.0336837	0.00886701	0.00601345	0.0166571	0.015189	0.0366871	0.0719976	0.0235033	0.48406	0.739804	0.0111781	0.00988502	0	0.0115269	0.0105678	0.15862	0.354897	0.012501	0.0114716	0.0126406	0.0116634	0.0112248	0.0103464	0.023654	0.0952766	0.0108612	0.0124669	0.015915	0.013888	0.00850145	0.0145891	0.0102917	0.0111868	0.0150554	0.0179961	0.00977465	0.00606516	0.00824534	0.00847339	0.00711113	0.0168501	0.0103431	0.0119966	0.0431926	0.00957639	0.264777	0.0069797	0.013028	0.013917	0.00947593	0.00769908	0.0131957	0.0311358	0.0111808	0.0102592	0.0073087	0.0321696	0.00819927	0.07378	0.00986373	0.00698822	0.182137	0.00617835	0.00983727	0.117323	0.0214973
	125.75	0.436692	0.00878176	0.0229359																																																																																																																																																																														125.75	0.00783133	0.236028	0.0089071	0.278708	0.00706368	0.645639	0.460471	0.00849936	0.0157033	0.010693	0.262384	0.0117179	0.00911214	0.0126516	0.0995006	0.190914	0.139583	0.00890427	0.0075833	0.015438	0.0135939	0	0.575282	0.669132	0.00919414	0.0194179	0.0210472	0.0134613	0.0116707	0.00538321	0.018007	0.0116998	0.336827	0.604008	0.00972208	0.971468	0.0141976	0.124781	0.0737219	0.228223	0.0196037	0.11338	0.0573003	0.0100605	0.00902089	0.00993086	0.921464	0.00567811	0.00633859	0.0105573	0.0061019	0.0175366	0.0943145	0.375457	0.293885	0.365421	0.00919671	0.0137113	0	0.0089828	0.0182246	0.0471794	0.0122348	0.0375877	0.044156	0.0111739	0.0153006	0.0100954	0.0104392	0.0315945	0.204115	0.0116272	0.0149477	0.0193512	0.0135085	0.0125066	0.0109929	0.0242255	0.0121226	0.0121083	0.0108845	0.00913624	0.00974736	0.0101573	0.00698884	0.00743922	0.0108001	0.0118179	0.0103653	0.0331759	0.137147	0.156438	0.00902219	0.0117484	0.019481	0.00910434	0.0146442	0.0257537	0.00921531	0.00916863	0.0119101	0.0069542	0.048134	0.00942344	0.0285648	0.00715501	0.00818324	0.0416702	0.0472032	0.010785	0.243848	0.00999511
	126	0.533591	0.0103973	0.0100333																																																																																																																																																																														126	0.00731419	0.208004	0.0139017	0.313139	0.0077964	0.685954	0.104693	0.00649362	0.0124271	0.0130405	0.0229955	0.00720629	0.013375	0.0122318	0.0381697	0.0081088	0.111868	0.00775522	0.0114711	0.0112987	0.0113859	0.0372016	0.599699	0.567564	0.0101571	0.00926418	0.0129174	0.0134175	0.0133741	0.202426	0.0140293	0.0632088	0.150355	0.575404	0.0123935	0.789797	0.0113875	0.309867	0.756675	0.0119503	0.0130691	0.0614792	0.402837	0.00871242	0.0083654	0.0107422	0.928522	0.0160163	0.00533238	0.0180694	0.00938753	0.375981	0.00622176	0.0150548	0.628403	0.0153676	0.00933615	0.0151702	0	0.00998696	0.00998592	0.220342	0.0153247	0.0112415	0.254863	0.0102703	0.00820267	0.011449	0.0112594	0.0118187	0.0996393	0.0111775	0.0233217	0.010667	0.0148725	0.012905	0.0108924	0.0135461	0.0104998	0.01171	0.0125401	0.00944735	0.00872189	0.00590303	0.00812627	0.00832565	0.00961729	0.0119183	0.00781235	0.00717903	0	0.0142831	0.00886426	0.0136741	0.0184892	0.00931277	0.0136845	0.0111334	0.00906261	0.0198283	0.008424	0.0084907	0.124801	0.0141494	0.00996744	0.00862088	0.00741114	0.00884135	0.0125947	0.00642508	0.123343	0.0120088
	126.25	0.312013	0.0113304	0.0129374																																																																																																																																																																														126.25	0.00640585	0.009519	0.00799737	0.135329	0.00829027	1.01658	0.0144253	0.0146181	0.0146599	0.455744	0.016934	0.0431585	0.0104539	0.00860702	0.0181039	0.0108168	0.0211261	0.0107842	0.0100134	0.0158913	0.0143095	0	0.684125	0.759613	0.00941256	0.0113343	0.0171414	0.014499	0.015422	0.18521	0.0116175	0.730763	0.0171414	0.55338	0.00950373	0.86189	0.0126065	0.0764795	0.72535	0.0263256	0.011376	0.249058	0.287825	0.00794976	0.00751619	0.0128815	1.01096	0.340331	0.00705936	0.027748	0.00760646	0.0103769	0.225632	0.10762	0.028749	0.773694	0.00796963	0.0146104	0	0.00964616	0.0104886	0.11287	0.0153281	0.0100887	0.156139	0.0125063	0.0105755	0.00802317	0.00902044	0.00887753	0.463145	0.0147516	0.0144348	0.0110774	0.0120619	0.0124341	0.013586	0.00796053	0.0176901	0.0116764	0.00975141	0.0080518	0.00595455	0.0138695	0.0062928	0.00620632	0.0125657	0.0136731	0.00850805	0.00587891	0	0.0181087	0.00756521	0.00871125	0.0108757	0.0120298	0.0117157	0.249039	0.0268926	0.0123251	0.00711774	0.00576414	0.015959	0.0180993	0.201461	0.0107401	0.00906321	0.0130224	0.00821731	0.010598	0.180947	0.00737498
	126.5	0.528185	0.00993316	0.021026																																																																																																																																																																														126.5	0.0331982	0.00967466	0.00903976	0.395898	0.0143599	0.73051	0.0114594	0.0115004	0.0152517	0.00952393	0.0158295	0.0140917	0.00955244	0.00848941	0.00683617	0.00537035	0.0141687	0.320646	0.0104195	0.0115431	0.0120431	0.00924455	1.0103	0.692362	0.00847141	0.00718291	0.017289	0.0611812	0.0121541	0.215774	0.0121671	0.611308	0.0113475	0.518125	0.009618	0.705901	0.0149183	0.269893	0.761976	0.0124446	0.00619645	0.0227979	0.023799	0.00884086	0.0103253	0.00991019	0.927386	0.00684407	0.00778193	0.0177708	0.00847895	0.0147199	0.0307135	0.0103054	0.0129121	0.240407	0.00802216	0.0172533	0	0.00957216	0.0131921	0.242302	0.0158023	0.0117875	0.128224	0.013146	0.0110503	0.0134026	0.0122145	0.0140514	0.522937	0.0145596	0.0111134	0.241216	0.0123654	0.0672464	0.0148203	0.0117664	0.00941894	0.0125722	0.012076	0.0151276	0.00471483	0.0114619	0.00465438	0.0101867	0.228454	0.00736639	0.0107328	0.00855329	0	0.00850319	0.0897874	0.00718196	0.0119587	0.00782112	0.0136104	0.0815459	0.010166	0.0126481	0.0119111	0.0102127	0.0080624	0.011369	0.0765146	0.0103552	0.012959	0.00982695	0.00860747	0.0133273	0.223077	0.0388644
	126.75	0.519634	0.0102409	0.00942973																																																																																																																																																																														126.75	0.0227571	0.0081654	0.00853766	0.00999726	0.0110628	0.681825	0.0138098	0.00847832	0.0118893	0.0093417	0.00885123	0.0124262	0.0105291	0.0119975	0.0110772	0.00976583	0.0210608	0.765866	0.0121455	0.0102857	0.0157842	0.0164311	1.03601	0.748184	0.0102493	0.0102692	0.0122936	0.169765	0.00889883	0.091137	0.410159	0.0904975	0.0121013	0.581313	0.454557	0.431689	0.0118264	0.214928	1.01953	0.100762	0.00967063	0.0104601	0.610247	0.00914484	0.011025	0.0127743	1.1182	0.0150922	0.00715581	0.0151706	0.0104763	0.00857893	0.00852865	0.0112852	0.0167332	0.73661	0.0169357	0.0139093	0	0.0101269	0.0127565	0.0175222	0.0122174	0.246749	0.320131	0.0385245	0.0113109	0.0108038	0.0102017	0.0132461	0.57953	0.00930884	0.0101485	0.0110742	0.0149517	0.28089	0.010523	0.0063886	0.0115595	0.295477	0.0113972	0.0129959	0.105383	0.00901457	0.0102962	0.00925111	0.213524	0.00960046	0.0205197	0.0070807	0.014881	0.0173481	0.0558858	0.0249033	0.0219471	0.0357654	0.0169026	0.0149728	0.0103356	0.0113257	0.0077188	0.00807437	0.0106927	0.0105174	0.00867613	0.00922274	0.00630484	0.00943004	0.00781722	0.0104765	0.0149	0.0133011
	127	0.425466	0.00872155	0.022826																																																																																																																																																																														127	0.0164526	0.0104879	0.00729528	0.419422	0.00920032	0.901547	0.011621	0.0250031	0.00977247	0.0107498	0.00836989	0.00997098	0.00949606	0.0137557	0.00824598	0.00711544	0.0401353	0.434336	0.00827847	0.0111046	0.0105928	0.0211712	0.857977	0.514124	0.0153348	0.0195914	0.0150835	0.00862432	0.602482	0.502096	0.342166	0.00900792	0.272789	0.344903	0.324654	0.677357	0.0129068	0.161509	0.784985	0.595506	0.0148566	0.00822309	0.530524	0.00991838	0.00866051	0.0144784	0.513249	0.010017	0.00647255	0.0105712	0.0156083	0.0128242	0.0622079	0.0131317	0.0211283	0.160916	0.00958684	0.015618	0	0.0144575	0.0131057	0.24575	0.0163078	0.421697	0.0729193	0.0139152	0.00958866	0.00702278	0.0119944	0.0275316	0.267394	0.0102988	0.0111282	0.0127192	0.0118725	0.270352	0.0213237	0.00877833	0.00991442	0.0107492	0.0373339	0.0129941	0.329034	0.00760367	0.0167793	0.00977363	0.0062615	0.00965925	0.0105069	0.0084349	0.0568116	0.0119398	0.119053	0.0102239	0.0138319	0.0104248	0.0139038	0.0815374	0.0158071	0.0142802	0.00879846	0.00730732	0.00893817	0.0120905	0.0205424	0.00928091	0.00838489	0.00974006	0.00868453	0.0103329	0.235637	0.00889505
	127.25	0.580348	0.00950541	0.0251715																																																																																																																																																																														127.25	0.0108066	0.00892696	0.0112505	0.0101869	0.00799338	0.704321	0.0146176	0.00702569	0.0111194	0.012181	0.00752957	0.0131528	0.00965656	0.0104483	0.0140575	0.0104754	0.0240727	0.015568	0.431879	0.0138143	0.00972276	0.0116208	0.731174	0.298322	0.0112061	0.0308265	0.0225197	0.01155	0.061037	0.277744	0.14935	0.00970845	0.600427	0.401143	0.0106475	0.13249	0.0143585	0.130827	0.17951	0.101649	0.00915332	0.00784142	0.47813	0.00989395	0.0208611	0.00968165	0.842717	0.00940039	0.00692757	0.0108815	0.0418282	0.0100203	0.0487378	0.0103728	0.015348	0.0108805	0.015393	0.0233633	0	0.0457267	0.0723625	0.136818	0.0140381	0.32355	0.105771	0.0167242	0.0136279	0.0135235	0.00811024	0.0193215	0.625755	0.0146858	0.0113535	0.0144379	0.0165032	0.0108961	0.468263	0.0114248	0.0109425	0.0214168	0.0204493	0.0109135	0.18918	0.00798463	0.00869079	0.0106264	0.00746188	0.0162426	0.00842823	0.0083326	0.0167553	0.0171888	0.170942	0.0114897	0.0331393	0.0115711	0.0156065	0.0639026	0.011874	0.106015	0.00935202	0.0103325	0.00819197	0.0130799	0.0105558	0.131886	0.123417	0.00903065	0.0434218	0.0110188	0.492203	0.00891178
	127.5	0.680264	0.0126781	0.00779948																																																																																																																																																																														127.5	0.00897005	0.00847108	0.00969728	0.603979	0.0101467	0.686541	0.0126062	0.0898181	0.00976782	0.0117203	0.00841046	0.00938561	0.014423	0.0109832	0.00628939	0.00622961	0.0120723	0.0133263	0.220922	0.0109425	0.00681083	0	0.627127	0.428924	0.0122103	0.0341545	0.0303174	0.0158009	0.124982	0.605912	0.0570568	0.0097194	0.010737	0.465521	0.0182384	0.492724	0.0140437	0.265968	0.635032	0.19598	0.0125649	0.00997905	1.06701	0.00771142	0.0307337	0.0308772	1.11794	0.00816901	0.00509568	0.0122751	0.00755694	0.00915847	0.00581954	0.0139918	0.0122042	0.0110436	0.158565	0.0354081	0	0.0382441	0.0166144	0.0116484	0.015063	0.027792	0.0206372	0.0224532	0.0128916	0.00791521	0.0284226	0.0152674	0.697965	0.00878158	0.0164733	0.0330487	0.0106318	0.0151316	0.0264219	0.00742266	0.00986675	0.0256957	0.634585	0.0134049	0.105769	0.0492093	0.00653224	0.00666594	0.00824085	0.015354	0.0113004	0.00871408	0.0241787	0.00923319	0.0977775	0.010609	0.216543	0.00972387	0.0174689	0.109979	0.00945026	0.00931533	0.00812656	0.0166086	0.00692231	0.00487614	0.0657565	0.0349278	0.00739113	0.00955801	0.0479572	0.0118895	0.148258	0.0155381
	127.75	0.637353	0.0129297	0.021698																																																																																																																																																																														127.75	0.00915247	0.0121082	0.00556145	0.0123155	0.00910772	1.11928	0.0942114	0.354421	0.0106268	0.00784175	0.00895532	0.00911752	0.0104513	0.0130651	0.00903281	0.0081171	0.0124989	0.01265	0.00919466	0.010449	0.0159856	0.0294466	0.62499	0.179656	0.0131159	0.0103909	0.0242755	0.0132917	0.0147513	0.345731	0.0578581	0.641501	0.0132118	0.40653	0.00879321	0.467012	0.0117927	0.132805	0.808203	0.0144612	0.00998911	0.00807653	0.349439	0.00834392	0.00640628	0.00839512	0.662942	0.201653	0.00538204	0.00933953	0.00726156	0.0090304	0.0160346	0.0123556	0.0125076	0.0114702	0.266474	0.0250054	0	0.0172665	0.0131778	0.0185673	0.0180629	0.0156984	0.152014	0.0115248	0.00833558	0.0183546	0.011313	0.0127442	0.492943	0.0141715	0.0129475	0.0342822	0.0102603	0.0206359	0.0387847	0.0108716	0.334776	0.323843	0.00932539	0.0121569	0.0779556	0.282316	0.00844892	0.00706626	0.00899461	0.177465	0.0120169	0.0104123	0.153582	0.0109901	0.0650276	0.00625112	0.017128	0.0108138	0.0127027	0.159816	0.0111601	0.00828043	0.154379	0.00654322	0.00889814	0.0081849	0.10499	0.0753325	0.00879557	0.227273	0.00745293	0.00765835	0.0392256	0.0127459
	128	0.822288	0.0180475	0.0140021																																																																																																																																																																														128	0.00748061	0.019395	0.00637974	0.00694161	0.0118281	0.876566	0.193382	0.141462	0.297677	0.0118505	0.00919016	0.0119688	0.0131809	0.0158106	0.0151687	0.0104699	0.0154287	0.012725	0.00939409	0.0118662	0.00709806	0.0203883	0.82011	0.365148	0.0133093	0.021589	0.014862	0.0112088	0.245087	0.255639	0.0308008	0.645555	0.00912945	0.432603	0.00916835	0.136254	0.0125572	0.128932	0.747523	0.464914	0.00842604	0.0302521	0.547455	0.00604973	0.00818325	0.0118435	0.89998	0.00833335	0.00599559	0.010484	0.00983466	0.00845229	0.0284473	0.0139082	0.00939371	0.00774877	0.0103047	0.0124282	0	0.0112294	0.00973952	0.010767	0.245063	0.0109654	0.017736	0.0136034	0.00930263	0.0156315	0.0110997	0.0101114	0.474838	0.0108818	0.0104234	0.0407575	0.0127402	0.0127514	0.0109877	0.0118333	0.0593126	0.0279735	0.0101372	0.00864696	0.0654696	0.0210279	0.00977949	0.0116221	0.171031	0.0125525	0.0096687	0.0090723	0.0212287	0.00470098	0.0281936	0.00723021	0.0108647	0.00947793	0.0135035	0.0236346	0.0119724	0.0119828	0.00676453	0.00972654	0.00873822	0.0126657	0.397506	0.0121777	0.00790622	0.0111798	0.00679341	0.0155548	0.107393	0.00800796
	128.25	0.543011	0.0119549	0.0215862																																																																																																																																																																														128.25	0.0101315	0.00580209	0.0165971	0.0102969	0.00942922	0.900603	0.011625	0.0105405	0.0105387	0.0136463	0.00773836	0.0162013	0.0203522	0.013545	0.0106719	0.0122478	0.00994084	0.0117985	0.0121179	0.0103248	0.0300409	0	0.730413	0.760932	0.00678816	0.00922105	0.0163771	0.0151077	0.43662	0.584409	0.0151256	0.0163652	0.00794161	0.294348	0.0130736	0.285087	0.11065	0.0642497	0.656965	0.367794	0.00978554	0.00670757	0.441786	0.0135157	0.00687044	0.010203	1.00573	0.00937414	0.00893862	0.00557668	0.0160121	0.0103555	0.00971787	0.0112152	0.0137582	0.0116053	0.00952697	0.0150936	0	0.0138618	0.0444044	0.0115186	0.0112565	0.0109479	0.0303317	0.0125093	0.0117217	0.0120196	0.0264874	0.00886874	0.42596	0.0119652	0.014925	0.0117213	0.0123677	0.009082	0.0188235	0.0106785	0.00869697	0.362486	0.00840711	0.00802338	0.118807	0.00703779	0.00841813	0.00983239	0.0413018	0.0109801	0.0119105	0.00791332	0.0165016	0.00975202	0.0783449	0.00973418	0.0289864	0.0127305	0.0185817	0.0197	0.0128365	0.0104017	0.0104324	0.0433826	0.00785256	0.0109102	0.133021	0.0119933	0.00722486	0.039283	0.00788326	0.00870922	0.0470909	0.00916547
	128.5	0.0104886	0.00957559	0.0121126																																																																																																																																																																														128.5	0.0153012	0.0150083	0.00679044	0.0105129	0.00784988	1.14141	0.0205733	0.0156107	0.0100657	0.00999065	0.0103426	0.00740359	0.00694884	0.0175238	0.00920116	0.0101059	0.00926854	0.0136873	0.00879009	0.00960594	0.0103334	0	1.04359	0.803362	0.0085224	0.0114297	0.0133075	0.0112571	0.25871	0.115493	0.00845446	0.102556	0.0149585	0.0113256	0.00743983	0.070682	0.842525	0.128198	0.690864	0.46363	0.00732421	0.386869	0.824719	0.392122	0.0239038	0.230223	0.978361	0.399002	0.531819	0.00888913	0.00615157	0.0111488	0.00944284	0.0715674	0.0135656	0.0104983	0.0109572	0.0142377	0	0.0135184	0.00990248	0.0190881	0.0305044	0.0107825	0.25192	0.0126137	0.00941034	0.0134366	0.0148197	0.0109722	0.629062	0.0135221	0.0100591	0.0113316	0.011729	0.0130034	0.0219613	0.00583356	0.00823507	0.511939	0.00957883	0.01163	0.0235621	0.0107495	0.00959202	0.00868009	0.00885929	0.000968549	0.0116192	0.0144935	0.0111879	0.0056401	0.0108463	0.0108389	0.0137869	0.00861666	0.0276494	0.0104766	0.00595537	0.0108539	0.0195416	0.0267247	0.00521062	0.0101648	0.100008	0.00939825	0.00830374	0.0389783	0.00803157	0.00949238	0.0125256	0.010592
	128.75	0.00848175	0.0157276	0.015589																																																																																																																																																																														128.75	0.00845915	0.0075314	0.0071991	0.0102348	0.0110718	0.74583	0.0122541	0.0364299	0.00956064	0.0100833	0.010032	0.00849478	0.0128779	0.0128991	0.00815499	0.00822387	0.0195241	0.0124456	0.00928973	0.0135409	0.0112522	0.0399418	1.01847	0.0202075	0.00960952	0.0128795	0.0173893	0.0147234	0.032183	0.306924	0.0122567	0.00913114	0.00904578	0.154747	0.0105893	0.0131742	0.00973711	0.0677394	0.630556	0.0112928	0.00893888	0.124224	0.355293	0.010214	0.00735065	0.00700456	0.776947	0.133978	0.00794147	0.0166239	0.00390783	0.0110989	0.326718	0.392561	0.0185163	0.331291	0.117901	0.0261967	0	0.0148926	0.0105	0.00980774	0.0115241	0.0112762	0.0258678	0.0108266	0.0119543	0.0129496	0.0133543	0.0128696	0.409111	0.0529609	0.0108386	0.175463	0.0100028	0.012483	0.0218427	0.0146455	0.0181672	0.469257	0.0103296	0.00811595	0.0276628	0.00561668	0.00817796	0.0134247	0.0156027	0	0.0105806	0.031515	0.0264699	0.0156473	0.175026	0.014074	0.0113315	0.0109912	0.0153122	0.0118762	0.0109037	0.00818445	0.010006	0.008658	0.0110792	0.0112402	0.0598002	0.00695755	0.0113917	0.0240698	0.0097691	0.0124835	0.190459	0.011158
	129	0.0121787	0.010767	0.0106304																																																																																																																																																																														129	0.00650193	0.00641702	0.0073045	0.0118815	0.00909188	0.470821	0.00916539	0.0364805	0.0102983	0.0114032	0.0115419	0.00876077	0.0157518	0.0187169	0.00819677	0.00926427	0.010928	0.0101693	0.00687917	0.00934765	0.0108865	0.0180482	0.758726	0.0425311	0.00929082	0.0155425	0.0311237	0.0110044	0.735659	0.0106957	0.0514982	0.008851	0.0100498	0.392444	0.0099365	0.0347692	0.0124538	0.270036	0.609476	0.0128642	0.00522455	0.216719	0.343134	0.00814056	0.00613227	0.0124958	0.778864	0.287197	0.00705244	0.0114618	0.0075564	0.0195441	0.103849	0.196071	0.0162189	0.176061	0.244353	0.0143768	0	0.0089895	0.0115945	0.0095107	0.0133892	0.0188887	0.013716	0.0112393	0.0108657	0.0147985	0.00975172	0.0224861	0.182437	0.0161064	0.0140531	0.155335	0.0100444	0.0145583	0.356391	0.0171124	0.0125964	0.103392	0.00973388	0.0278585	0.717671	0.00472392	0.0075261	0.0155819	0.00832569	0	0.0132426	0.00841604	0.0961212	0.00778894	0.0135342	0.00664103	0.0133953	0.00929024	0.0134429	0.0131935	0.0103798	0.00912644	0.00741521	0.00740547	0.00900464	0.0137513	0.00808686	0.207097	0.00726326	0.0108658	0.00579026	0.00879135	0.183624	0.00767591
	129.25	0.00879144	0.0116548	0.023833																																																																																																																																																																														129.25	0.00713233	0.00606487	0.00691757	0.00906335	0.0103509	0.153387	0.00864808	0.0155865	0.0126804	0.0106857	0.0104896	0.00887886	0.011122	0.00947572	0.0126687	0.00993411	0.0128353	0.0154575	0.00690336	0.00570253	0.0120455	0.0156199	0.823108	0.534722	0.0137462	0.00722513	0.273179	0.685353	0.0279906	0.00800132	0.416957	0.0107434	0.0120018	0.0367094	0.00904236	0.0282116	0.0116317	0.214466	0.502198	0.0145485	0.009729	0.00510372	0.670015	0.00678776	0.00706696	0.0172827	0.946394	0.0147465	0.00680878	0.0141983	0.00965118	0.00946963	0.0128176	0.00964999	0.0122201	0.00673115	0.00866046	0.0100506	0	0.0118215	0.0106214	0.0124132	0.0139042	0.0130962	0.0170704	0.0148918	0.0261467	0.0117207	0.0170936	0.00843773	0.239157	0.0208343	0.0124023	0.0133497	0.0114494	0.015636	0.118862	0.0121797	0.0110166	0.441966	0.00689006	0.0174409	0.127472	0.0125177	0.0089105	0.01024	0.00926298	0.0121735	0.0110737	0.00884177	0.272744	0.0108908	0.0359475	0.0074402	0.0156773	0.00613528	0.0153069	0.0110008	0.0103267	0.00702685	0.00803011	0.00949852	0.00888211	0.0101155	0.0048598	0.037872	0.00938109	0.0132224	0.0079034	0.00917218	0.0172202	0.00989339
	129.5	0.0129479	0.0137109	0.0194364																																																																																																																																																																														129.5	0.0100327	0.0108024	0.00807497	0.0170558	0.00772869	0.233235	0.0123378	0.134918	0.0166562	0.0128809	0.0118363	0.0070751	0.0688696	0.0154474	0.00790762	0.00989705	0.00800249	0.0110722	0.00686003	0.0118337	0.014241	0	0.911346	0.21611	0.0126438	0.0108527	0.0101836	0.0902025	0.0736848	0.0259089	0.16805	0.00970165	0.00787484	0.021595	0.040381	0.452008	0.0126173	0.20693	0.688272	0.0188941	0.0230599	0.00498208	0.399498	0.00964324	0.00757981	0.0260443	0.420159	0.312839	0.00567807	0.010646	0.35577	0.00708626	0.0107424	0.0134554	0.0193035	0.00803006	0.0105837	0.0129987	0.0392165	0.0123877	0.0125218	0.0113719	0.0137105	0.0115492	0.0146521	0.0134977	0.0241981	0.0141189	0.00990507	0.0115685	0.184813	0.0117597	0.0136075	0.0134897	0.0118864	0.0113765	0.0124547	0.0132029	0.00819181	0.169076	0.0122153	0.00873284	0.449421	0.00372339	0.0159042	0.00730102	0.00775411	0	0.00983476	0.00894341	0.127408	0	0.0918676	0.00855228	0.0074711	0.0101161	0.00943962	0.00732111	0.00782623	0.00667557	0.0115439	0.00850789	0.00946239	0.0116142	0.0097619	0.168229	0.00918515	0.0101369	0.0103561	0.00951809	0.0171194	0.0131131
	129.75	0.0110232	0.0112902	0.0121774																																																																																																																																																																														129.75	0.0162091	0.00823387	0.00925072	0.0122291	0.0107235	0.83751	0.00823557	0.392082	0.0143097	0.0106397	0.00834876	0.00886622	0.0311178	0.0108379	0.0097299	0.00742753	0.00913772	0.0106546	0.00790862	0.00891699	0.0118893	0	0.593625	0.206351	0.0107199	0.00836331	0.0156098	0.0116585	0.0881903	0.0151456	0.0195325	0.00621977	0.0119928	0.0308231	0.0125181	0.0542207	0.0283416	0.0524824	0.363383	0.012608	0.010222	0.0749258	0.708216	0.0212028	0.0168332	0.0314134	0.844056	0.135492	0.0209899	0.0152648	0.00744857	0.00745681	0.280698	0.0108832	0.0169941	0.0142347	0.013919	0.0528912	0	0.0133091	0.0129048	0.525381	0.0104889	0.0347812	0.018593	0.0136813	0.0110113	0.0140657	0.0152536	0.00999697	0.131098	0.0144901	0.0132175	0.0113178	0.0109489	0.0118643	0.0124734	0.021078	0.00793047	0.0173117	0.0077243	0.00936503	0.115419	0.00821145	0.0134252	0.233604	0.0163582	0	0.00788831	0.00617927	0.0545356	0	0.104846	0.0114006	0.0108813	0.00834519	0.0143679	0.0101142	0.0113858	0.00964649	0.00833801	0.0104497	0.00955021	0.0110658	0.0113881	0.269432	0.0116183	0.007786	0.0103387	0.00852055	0.0212353	0.0100896
	130	0.010313	0.0115123	0.0126734																																																																																																																																																																														130	0.0332118	0.00838417	0.0157507	0.0153261	0.0152722	0.46223	0.0103329	0.348278	0.00845273	0.00915309	0.0070605	0.00597701	0.0126161	0.0243565	0.00932359	0.00650638	0.0181628	0.008833	0.0114226	0.0136394	0.0103918	0	0.929763	0.0173186	0.0104499	0.00897941	0.0127459	0.0139758	0.627011	0.0116754	0.0172797	0.0128475	0.0162061	0.24459	0.0121309	0.283868	0.0119912	0.231777	0.4051	0.0192407	0.00814605	0.210899	0.957928	0.177684	0.0266194	0.010381	0.664589	0.343702	0.006453	0.0126925	0.0105405	0.00775243	0.165236	0.010048	0.0158819	0.374297	0.0170777	0.0354648	0	0.00907345	0.0168344	0.0123949	0.0157558	0.222548	0.0132577	0.009934	0.00984028	0.0119236	0.0145379	0.00962209	0.0253788	0.00923673	0.02631	0.00869357	0.0100369	0.0111504	0.0165253	0.0119483	0.010681	0.114395	0.00926648	0.0111966	0.472368	0.0072847	0.00674348	0.312031	0.0233573	0	0.014198	0.0104286	0.0398223	0	0.124637	0.0110507	0.0118022	0.157954	0.0138736	0.012203	0.00894417	0.00837103	0.0108916	0.00596431	0.00773149	0.0166587	0.00675605	0.0131215	0.0125516	0.012956	0.0100037	0.0115557	0.0185547	0.00762406
	130.25	0.00995584	0.0135909	0.0149209																																																																																																																																																																														130.25	0.00836472	0.0076631	0.00737938	0.00905703	0.0062738	0.0130798	0.00791786	0.0100619	0.00691974	0.0340053	0.00665626	0.0152297	0.0105611	0.0076463	0.0121403	0.00988845	0.0201043	0.0114961	0.00992428	0.0108072	0.0161495	0	0.457179	0.0174889	0.0104252	0.00768186	0.0101104	0.0117092	0.00979152	0.0100174	0.00882884	0.263813	0.00986887	0.0135289	0.0148293	0.190547	0.0188338	0.111322	0.883946	0.0174142	0.00564201	0.205711	0.278587	0.0069252	0.00716181	0.0117175	0.627471	0.00859111	0.00722616	0.0142441	0.00649227	0.0066005	0.00916316	0.0171543	0.0131251	0.475078	0.019082	0.165692	0	0.0132024	0.0111402	0.0127196	0.0162105	0.0271032	0.0151425	0.0110739	0.00948535	0.00649576	0.0158712	0.0109174	0.00741433	0.00881428	0.016677	0.011652	0.0115116	0.0121968	0.0148769	0.0128606	0.00980428	0.443794	0.0173594	0.00984463	0.200526	0.00689941	0.00670063	0.00866793	0.0146384	0	0.0102876	0.00769426	0.0249154	0.0483351	0.066279	0.010669	0.0263155	0.0531154	0.016735	0.00943569	0.0102658	0.00752784	0.00640271	0.00747575	0.0110244	0.0081887	0.00979646	0.00758633	0.0087721	0.00990511	0.00798637	0.00822003	0.0133177	0.00825923
	130.5	0.00847799	0.0096836	0.0217452																																																																																																																																																																														130.5	0.0362935	0.00657343	0.00697619	0.009968	0.0279339	0.549007	0.0120764	0.0103986	0.0132179	0.0113092	0.00668736	0.0071152	0.0106275	0.0140955	0.00962895	0.00682231	0.0134894	0.010283	0.00754888	0.0094338	0.0139274	0	0.606665	0.0138907	0.0137279	0.0104097	0.0139214	0.0136656	0.0131057	0.0124207	0.00937732	0.85656	0.00966336	0.088836	0.00953846	0.015016	0.0116202	0.228821	0.68618	0.0208144	0.00875484	0.00939949	0.361245	0.00880165	0.00691003	0.00837871	0.765524	0.00699641	0.00904033	0.0248882	0.00542047	0.00876938	0.0252132	0.086789	0.0172931	0.00915317	0.0345788	0.0894407	0	0.0113083	0.0109123	0.012059	0.0104909	0.0120879	0.221886	0.0139859	0.00988945	0.0118612	0.0112767	0.0116821	0.00956796	0.0110396	0.0133134	0.0143542	0.0111768	0.013154	0.0121163	0.0145424	0.0111739	0.367406	0.0102423	0.00737872	0.28939	0.00956613	0.00664083	0.0115245	0.0215258	0	0.0106737	0.00703008	0.267197	0.00799907	0.0158795	0.00841083	0.0119028	0.00943946	0.0150101	0.00874768	0.00938887	0.00877525	0.00517467	0.00581742	0.0126746	0.00984957	0.00746996	0.01627	0.00836327	0.0115259	0.00899036	0.0109663	0.0228412	0.0137373
	130.75	0.0122449	0.0102549	0.00997757																																																																																																																																																																														130.75	0.00671407	0.00864522	0.00449748	0.0102752	0.00678047	0.702681	0.010826	0.011088	0.0113203	0.0108039	0.0110699	0.00789439	0.00913595	0.0113333	0.0110157	0.0110379	0.0142513	0.0121566	0.00745311	0.0162904	0.282283	0.380582	0.357477	0.0213876	0.00737647	0.492997	0.00937452	0.0132527	0.0124168	0.0112497	0.00924583	0.629111	0.0112371	0.132587	0.00840796	0.0111555	0.0119744	0.254339	0.306426	0.0194871	0.00647881	0.00879438	0.0141653	0.00810381	0.00798147	0.010482	0.824981	0.0135732	0.00803656	0.0204133	0.0108354	0.0279737	0.0104764	0.138961	0.0210598	0.00932859	0.0154099	0.175805	0	0.0107648	0.0140875	0.0116621	0.0121866	0.0167735	0.0503626	0.0142802	0.0146775	0.00908192	0.0140506	0.0122603	0.0130908	0.0102327	0.0206039	0.0105761	0.0131671	0.0166153	0.0154316	0.0119088	0.0104734	0.0390018	0.0124149	0.00790289	0.242949	0.00671202	0.00618598	0.0135697	0.0189817	0	0.00976359	0.0121525	0.108025	0.00929478	0.0570343	0.0139186	0.00700982	0.0112935	0.0154578	0.0140671	0.00886037	0.00934776	0.0228094	0.00598898	0.00652054	0.0106844	0.00792958	0.00759571	0.00766535	0.0089236	0.0107526	0.0117364	0.0163403	0.00940341
	131	0.0206915	0.012123	0.0169175																																																																																																																																																																														131	0.00980949	0.00750542	0.00616691	0.00967932	0.00618413	0.751357	0.0127346	0.0948888	0.0069866	0.0115763	0.00948897	0.00575683	0.0115058	0.00791024	0.00893054	0.00774364	0.0130061	0.00782053	0.00809059	0.7352	0.155378	0.394741	0.468549	0.0298996	0.00992936	0.117707	0.0170594	0.306282	0.0131642	0.34187	0.0242052	0.0309904	0.0111948	0.302045	0.00877186	0.0209128	0.0121272	0.301336	0.640358	0.0145072	0.00674387	0.00933163	0.123078	0.00824879	0.00673458	0.0123532	0.728331	0.00824739	0.00841447	0.00792239	0.00661476	0.00599457	0.0114697	0.282991	0.0121458	0.0109948	0.0152228	0.015401	0	0.0121076	0.0117127	0.0110652	0.16526	0.0114539	0.01504	0.0169054	0.00860208	0.0113494	0.0160145	0.0105247	0.0192178	0.0121596	0.0354764	0.0131433	0.0125385	0.012328	0.0116696	0.0643326	0.00838092	0.402189	0.0227765	0.0154362	0.0277676	0.016574	0.00765185	0.0098025	0.0136618	0	0.00835281	0.00636367	0.0549454	0.0080038	0.0295289	0.00660589	0.00906467	0.0090597	0.0127152	0.0131747	0.00762189	0.007786	0.0182357	0.0192546	0.0739072	0.0100873	0.00693055	0.0108464	0.0121976	0.0102352	0.00906941	0.0180021	0.0121812	0.0118005
	131.25	0.00835716	0.00919021	0.0140721																																																																																																																																																																														131.25	0.00774903	0.00803872	0.00570897	0.00674551	0.0110503	0.541743	0.0125644	0.00997569	0.00825123	0.00967892	0.0108655	0.0106255	0.010289	0.00957706	0.0110209	0.00749976	0.0106464	0.0106273	0.00870564	0.193146	0.0101076	0	0.257622	0.0372965	0.00836608	0.0211529	0.0129771	0.0140013	0.0159518	0.0106714	0.0250714	0.0401044	0.00950433	0.110286	0.0136335	0.00865005	0.0126656	0.273025	0.809592	0.0146018	0.00744531	0.0630722	0.590296	0.00935881	0.00592906	0.00934263	0.500556	0.00638544	0.00714003	0.0086894	0.0066053	0.0109254	0.0416934	0.0122232	0.0117854	0.00708428	0.0100376	0.115113	0	0.0115556	0.0137077	0.00880042	0.0245832	0.0148673	0.00764922	0.0157894	0.0105936	0.0134642	0.0141031	0.00994361	0.26141	0.0129806	0.0178848	0.00808835	0.0154149	0.0146509	0.019377	0.0167486	0.0070101	0.261338	0.0271638	0.0121656	0.0127061	0.0145053	0.00802299	0.016602	0.118765	0	0.0108932	0.0105504	0.195604	0.00622751	0.0692163	0.00911559	0.00984697	0.00914424	0.0175324	0.0109099	0.0090651	0.0112625	0.0146354	0.00776165	0.0371482	0.00872493	0.00756316	0.167826	0.0279065	0.0171358	0.00997664	0.00953946	0.00995919	0.00794799
	131.5	0.0106224	0.318532	0.0412009																																																																																																																																																																														131.5	0.00743028	0.00879243	0.00649125	0.00886789	0.00795261	0.0445946	0.0136109	0.00855321	0.0128456	0.00873992	0.00919986	0.00703631	0.00732678	0.0111958	0.0135918	0.0115095	0.0126179	0.00992216	0.0102016	0.0181872	0.0575537	0	0.0227066	0.161115	0.0112098	0.0096366	0.0128728	0.0126418	0.012084	0.00897407	0.0256813	0.0089964	0.435995	0.0105059	0.0073604	0.138573	0.371377	0.195308	1.03174	0.330469	0.00864744	0.0882672	0.125465	0.00592757	0.00890134	0.106803	0.106843	0.00876464	0.00839932	0.00595019	0.00743498	0.010983	0.00845996	0.0102747	0.020184	0.00816228	0.0146179	0.481127	0	0.0126082	0.0145074	0.010118	0.483274	0.00617322	0.158227	0.0130888	0.00954455	0.0227832	0.0141568	0.00939346	0.0191693	0.0131609	0.00983193	0.0112339	0.48709	0.0110139	0.0236486	0.0244094	0.0112309	0.0337385	0.0105504	0.0115056	0.0139075	0.00918315	0.00462479	0.00978918	0.0455213	0	0.0126572	0.00839662	0.229899	0	0.150773	0.00922264	0.00777574	0.00869784	0.0109674	0.00876867	0.00891545	0.0140828	0.0108185	0.0062873	0.00760269	0.0100702	0.0172179	0.210805	0.0140093	0.00932132	0.0182241	0.0111572	0.0206744	0.0093251
	131.75	0.00971516	0.017903	0.0274657																																																																																																																																																																														131.75	0.00455924	0.00865232	0.00810172	0.0129856	0.0108743	0.0113782	0.0143406	0.00700219	0.00826089	0.0109309	0.00859732	0.0108251	0.009145	0.0146287	0.0151622	0.00934185	0.0104681	0.00727596	0.00696368	0.00978845	0.0349275	0	0.00843986	0.463964	0.00969581	0.0162148	0.0104554	0.00887297	0.00930843	0.0320555	0.0133616	0.0355091	0.041577	0.01181	0.00957495	0.455101	0.0127503	0.513836	0.762286	0.194945	0.0130241	0.00868982	0.630241	0.00786533	0.00980199	0.0479867	0.782515	0.00826867	0.00644172	0.0139227	0.00675495	0.0123083	0.00825504	0.0115247	0.0107977	0.00793008	0.011549	0	0	0.0160098	0.012032	0.0116156	0.0161516	0.00896685	0.0129424	0.0132806	0.0105078	0.0114802	0.0152098	0.0126974	0.011415	0.0170002	0.0177876	0.0567411	0.014481	0.0120739	0.0132612	0.00834197	0.247646	0.208477	0.00961778	0.00926611	0.00811983	0.00611654	0.00665288	0.0138377	0.00636035	0	0.011687	0.00912855	0.544789	0.00851716	0.00768623	0.010198	0.00926685	0.00698507	0.0101201	0.0694057	0.00990248	0.00921486	0.00863947	0.00546463	0.00795429	0.0119906	0.084422	0.175334	0.0068488	0.0120844	0.00843492	0.00670625	0.0656834	0.012467
	132	0.00953681	0.0145207	0.00867337																																																																																																																																																																														132	0.00658666	0.0110693	0.00505378	0.0407414	0.307871	0.0110227	0.0114744	0.007405	0.0107525	0.0084816	0.0174978	0.00604263	0.0103408	0.0234096	0.0122342	0.00745966	0.00859251	0.00911833	0.0100166	0.0124803	0.0127784	0	0.0101724	0.582969	0.0154177	0.037761	0.0140965	0.0127095	0.00760288	0.334279	0.0104065	0.9569	0.0143731	0.581822	0.0133661	0.435307	0.0138088	0.432435	0.489181	0.0113685	0.00612006	0.0294399	0.449312	0.00670763	0.00738376	0.0107325	1.01211	0.00807152	0.00754773	0.0111738	0.00843169	0.0110289	0.0068482	0.00889645	0.0114835	0.00585532	0.0120798	0	0	0.0119545	0.0169583	0.0108067	0.0164511	0.0107782	0.378474	0.310499	0.0155031	0.00949397	0.0227824	0.0112554	0.0131378	0.0405143	0.00781844	0.0425456	0.0195499	0.0149461	0.33692	0.0123148	0.127228	0.448093	0.00887376	0.00951642	0.0122382	0.00512834	0.00960092	0.0171007	0.00597496	0	0.00939906	0.0432111	0.3371	0	0.180639	0.00827553	0.00836856	0.0071596	0.0135258	0.0115162	0.012351	0.00754829	0.0130746	0.00753474	0.0106138	0.00943111	0.0103706	0.0747591	0.00841853	0.00907894	0.00619348	0.00903171	0.0435876	0.00833874
	132.25	0.0106208	0.00975105	0.0120086																																																																																																																																																																														132.25	0.00794192	0.00841427	0.00566871	0.0115151	0.301989	0.0137405	0.011533	0.00837602	0.0552655	0.0108712	0.0076297	0.0072556	0.0106378	0.00879638	0.0130011	0.0077387	0.010124	0.00890022	0.0105851	0.00852137	0.00877085	0	0.0236026	0.492422	0.153446	0.0182481	0.0128815	0.0102926	0.0149026	0.00973686	0.0121103	0.25264	0.0146787	0.124202	0.00883088	0.279677	0.0155494	0.518577	0.834339	0.0151259	0.0109148	0.277544	0.518241	0.259435	0.00775533	0.0144845	0.801069	0.00729445	0.00970886	0.013331	0.0069514	0.0108023	0.0107906	0.0110253	0.013642	0.00637508	0.0101416	0	0	0.0117927	0.0133952	0.010635	0.0187397	0.0122404	0.101872	0.0426956	0.0102177	0.00833655	0.013318	0.0182396	0.0107414	0.0158953	0.0127115	0.0269312	0.0145407	0.0115005	0.0180509	0.00624382	0.0127471	0.011696	0.00975054	0.00890436	0.00772648	0.00410586	0.00903826	0.0140606	0.00858893	0	0.0114979	0.00690436	0	0	0.0739267	0.0101103	0.00842593	0.0076391	0.0137364	0.0626708	0.0111113	0.0129605	0.00814635	0.00537711	0.0113726	0.0117284	0.008306	0.00873558	0.013664	0.00739111	0.00834707	0.0100515	0.118481	0.00848327
	132.5	0.00868938	0.00909494	0.0101238																																																																																																																																																																														132.5	0.209883	0.0094455	0.00922182	0.0122875	0.0276663	0.0132812	0.00783398	0.00932442	0.0524442	0.00995977	0.0115341	0.00846068	0.00909603	0.0103622	0.0114614	0.00843602	0.0111958	0.00915146	0.00648662	0.0124808	0.0961222	0	0.0111431	0.0797555	0.273129	0.0102209	0.0143822	0.00774602	0.0091422	0.0130852	0.13824	0.430667	0.01287	0.515011	0.100279	0.201572	0.0126644	0.28211	0.309691	0.0112627	0.00690901	0.360115	0.833638	0.216601	0.00736775	0.00985783	0.586869	0.0106011	0.00957402	0.020443	0.00841652	0.008471	0.00857759	0.0105379	0.010485	0.00704914	0.0100856	0	0	0.0155067	0.0207163	0.0128744	0.00832636	0.0910465	0.0279868	0.0138269	0.0121819	0.00830232	0.0184641	0.0235033	0.320525	0.00930935	0.0125157	0.213974	0.0118036	0.0226811	0.0185357	0.0110398	0.0128415	0.0142262	0.010756	0.00973126	0.00626456	0.00736359	0.00799283	0.00768365	0.00967259	0	0.0128896	0.00973344	0.00996416	0	0.0808853	0.0106411	0.0087914	0.00970839	0.0136984	0.00827817	0.00669673	0.00766436	0.0127922	0.00811146	0.0275798	0.00992553	0.0103584	0.0087519	0.00773455	0.0331066	0.00731362	0.00991831	0.0692521	0.00846442
	132.75	0.0112654	0.0116386	0.0120882																																																																																																																																																																														132.75	0.643333	0.00989087	0.00972129	0.00902295	0.0292902	0.0154997	0.0314026	0.00728481	0.0115847	0.010573	0.00806335	0.00595276	0.00830285	0.0108932	0.0145735	0.00841218	0.00779751	0.0102157	0.0104389	0.0128956	0.0102349	0	0.205907	0.508579	0.016981	0.0115731	0.0134017	0.0246744	0.0119256	0.223186	0.601477	0.104665	0.320084	0.0178927	0.010093	0.238931	0.0838376	0.310536	0.799284	0.0121712	0.00756224	0.441006	0.665465	0.676387	0.00877398	0.00763047	0.958154	0.00854601	0.00775226	0.033153	0.0120308	0.0106682	0.0091968	0.00944367	0.0108483	0.0086941	0.0115395	0	0	0.0139845	0.0477065	0.0113297	0.108474	0.161142	0.102413	0.0123473	0.0094098	0.00878148	0.0177659	0.0098581	0.358024	0.134221	0.0117865	0.62197	0.0075913	0.0104839	0.289368	0.0112299	0.337987	0.468638	0.00914375	0.00781658	0.0283172	0.0072592	0.24148	0.0129667	0.159404	0.0577908	0.0107266	0.00838933	0.0663239	0	0.0106853	0.00947731	0.00736381	0.0072592	0.0124324	0.00833025	0.0069241	0.0089815	0.00660819	0.00700307	0.158973	0.0107381	0.0119573	0.0127588	0.0143183	0.0111147	0.0117739	0.00790235	0.0444672	0.00859034
	133	0.110615	0.013606	0.0125649																																																																																																																																																																														133	0.523932	0.00959688	0.00798618	0.169173	0.0226152	0.0140823	0.0201093	0.00694437	0.0151049	0.00845818	0.00888088	0.00582741	0.00863456	0.00905186	0.0102383	0.00710001	0.00842749	0.00678291	0.00648904	0.0145881	0.030947	0	0.174142	0.274501	0.0158072	0.0155133	0.00854521	0.03128	0.00994488	0.00966746	0.5857	0.0113597	0.153	0.204924	0.514732	0.347618	0.0368865	0.466772	0.534146	0.0175698	0.0105259	0.0254478	0.744001	0.00841695	0.0107593	0.00811244	0.678753	0.00771664	0.00989828	0.00911795	0.00820689	0.00873913	0.0120291	0.0106219	0.0171582	0.00995641	0.0160084	0	0.0173009	0.0134509	0.0154323	0.012483	0.00877542	0.187451	0.682016	0.0112993	0.0105112	0.0103063	0.00979542	0.0154553	0.5066	0.410139	0.011665	0.0106031	0.0100246	0.0123487	0	0.00820863	0.0153593	0.122104	0.00813908	0.00899571	0.008521	0.00624862	0.00599266	0.00940137	0.00838779	0.0120025	0.0113752	0.0060252	0.135699	0	0.0725231	0.00546632	0.0145341	0.00876293	0.0137283	0.0116529	0.00876992	0.0110225	0.0106678	0.00687033	0.00913611	0.0086292	0.155212	0.00896987	0.0107666	0.0136774	0.00911496	0.0150001	0.0100671	0.0148505
	133.25	0.017898	0.0108021	0.0152727																																																																																																																																																																														133.25	0.177009	0.0121878	0.00786791	0.0928737	0.020097	0.0251451	0.0123081	0.00970693	0.0127204	0.0438866	0.011809	0.00770937	0.0127247	0.00982489	0.0109352	0.00777481	0.00908029	0.0070725	0.0100696	0.011551	0.0111633	0	0.19522	0.243932	0.0128524	0.010455	0.0127257	0.01056	0.0109229	0.0949729	0.478667	0.00936498	0.0102015	0.346521	0.325536	0.544625	0.0115818	0.319766	0.0678368	0.211611	0.00758916	0.0488623	0.8374	0.00947276	0.00559717	0.0796953	0.759979	0.00996218	0.00689252	0.019043	0.00806721	0.0103666	0.00978309	0.00951587	0.011406	0.00806346	0.0104748	0	0.0382974	0.0203916	0.011797	0.00665665	0.0415008	0.0219822	0.0971507	0.155528	0.0114617	0.010662	0.00953092	0.0139806	0.0218788	0.0675737	0.0112968	0.00867288	0.009247	0.010477	0.0108359	0.00826971	0.13245	0.593343	0.00919663	0.0195741	0.0106558	0.0065254	0.00653927	0.0105272	0.0102381	0.0125152	0.0124541	0.00850816	0	0	0.0198128	0.00739191	0.0121858	0.00741922	0.0107187	0.0139387	0.00761376	0.00998544	0.00945046	0.0112206	0.00822468	0.00906794	0.020893	0.0121868	0.00931827	0.0522648	0.011084	0.00963485	0.0106157	0.00971916
	133.5	0.011626	0.0117541	0.0112335																																																																																																																																																																														133.5	0.00823048	0.0118958	0.00839895	0.0118925	0.0071093	0.015596	0.0102625	0.00732467	0.0121639	0.0100407	0.012118	0.00522827	0.0105387	0.0142989	0.0108666	0.00649954	0.00880388	0.00690443	0.0154786	0.0140166	0.0163772	0	0.341584	0.422591	0.00994304	0.00919578	0.0131686	0.251148	0.489207	0.00929159	0.39898	0.012879	0.0116417	0.0507416	0.0224304	0.410118	0.319604	0.284286	0.451435	0.27411	0.00818355	0.0076927	0.155814	0.00809783	0.00896523	0.184712	0.132747	0.00969548	0.00835526	0.0152138	0.0166342	0.0123167	0.00814367	0.00903005	0.0185268	0.0067213	0.0132595	0	0.00309605	0.0263432	0.228648	0.00885559	0.0148149	0.0142931	0.0203726	0.0115123	0.0109133	0.0148086	0.0168646	0.0120035	0.0104501	0.277697	0.0106572	0.00997103	0.0105233	0.0101669	0.029541	0.0107935	0.0113099	0.0166039	0.011794	0.00735456	0.00778551	0.00513262	0.00690892	0.0108387	0.0135749	0.0258325	0.0107175	0.00746706	0	0	0.0321376	0.00889761	0.0112929	0.00825612	0.0140031	0.0156504	0.00535311	0.0185696	0.00936786	0.00852987	0.0594538	0.0370759	0.0837635	0.0119082	0.00964607	0.00816662	0.00698216	0.0119888	0.0760236	0.0101492
	133.75	0.0101508	0.0151398	0.0112537																																																																																																																																																																														133.75	0.0690785	0.00803409	0.0102305	0.0150835	0.00746446	0.0223784	0.0106212	0.00841863	0.0090549	0.0107068	0.0077806	0.00694577	0.0112044	0.014743	0.0271621	0.00984134	0.00417242	0.00728405	0.180051	0.0215164	0.0102648	0	0.013214	0.140729	0.0137578	0.0095229	0.0125308	0.0103685	0.315459	0.155925	0.187505	0.940186	0.0106151	0.41255	0.344232	0.23081	0.0128232	0.390704	0.377143	0.0134405	0.00625679	0.0051861	0.0148121	0.00687408	0.00908748	0	0.843878	0.00803532	0.00974637	0.0154424	0.313644	0.0167003	0.00792195	0.00854566	0.0160815	0.00778739	0.0098514	0	0.00847256	0.0452153	0.122996	0.0102915	0.00986568	0.0235696	0.107357	0.0199777	0.0124319	0.011171	0.0183069	0.0123181	0.0140295	0.103804	0.0183961	0.0133113	0.00566436	0.00856169	0	0.0122798	0.00905419	0.0526182	0.00999584	0.0106789	0.00796436	0.00575766	0.00611091	0.0191607	0.0122527	0.00909087	0.00717089	0.00879577	0	0.216345	0.0365819	0.00856128	0.0134803	0.00791846	0.0156601	0.00679572	0.0091285	0.0117063	0.0303111	0.0200169	0.0671128	0.013727	0.0371924	0.011002	0.00813124	0.0165466	0.00833522	0.00756895	0.0128907	0.00802987
	134	0.0099273	0.0116419	0.0133625																																																																																																																																																																														134	0.008644	0.011247	0.0083902	0.00946616	0.00799152	0.0117497	0.0129054	0.00557627	0.014244	0.010589	0.00799598	0.00732344	0.0110088	0.0311223	0.0320711	0.0085089	0.0110794	0.00889826	0.0116826	0.0118023	0.00735779	0	0.0174216	0.0140999	0.0119311	0.0116488	0.0135904	0.0140734	0.00918532	0.274402	0.0104118	0.139048	0.00835614	0.465017	0.0668485	0.151528	0.0145536	0.319605	0.244481	0.0178038	0.00639309	0.00561594	0.18654	0.00560873	0.0094452	0.0121804	0.878948	0.00617844	0.00749265	0.0115505	0.0342715	0.0122728	0.0127794	0.0116451	0.0127417	0.00739066	0.0106408	0	0.0106291	0.013435	0.015122	0.00990556	0.00972392	0.00668778	0.573623	0.0145655	0.0121255	0.0144734	0.0147253	0.0117684	0.00806086	0.00898987	0.0123543	0.00921104	0.0176405	0.0151231	0	0.00907953	0.010184	0.48316	0.0108609	0.210926	0.00685564	0.00811958	0.00853782	0.0169027	0.00719687	0.00876515	0.0122484	0.00813008	0	0.363247	0.0527521	0.0126243	0.0229166	0.00731149	0.0154591	0.0253682	0.00757115	0.0255815	0.00719196	0.00541663	0.00821522	0.0089734	0.343073	0.0107502	0.00990778	0.0144773	0.00744821	0.0107898	0.231125	0.00648429
	134.25	0.0124049	0.00763537	0.00590326																																																																																																																																																																														134.25	0.0115119	0.00997437	0.00717649	0.00711259	0.00554717	0.013504	0.0132511	0.00879936	0.0252669	0.00855452	0.00718034	0.00457629	0.0143117	0.342246	0.0125831	0.0100697	0.00831885	0.00762265	0.0163097	0.0142921	0.0140856	0	0.0250146	0.0102738	0.0104806	0.0139603	0.0112318	0.0126884	0.0128648	0.00778084	0.0104537	0.0115639	0.0101362	0.153187	0.0196282	0.0172253	0.0140412	0.492765	0.267343	0.0144023	0.0061283	0.00964486	0.102644	0.0073966	0.0057428	0.263422	0.874608	0.00686582	0.0080028	0.0174564	0.00732232	0.0101767	0.00837584	0.0105897	0.013694	0.00748608	0.0142314	0	0.012191	0.0309871	0.028905	0.0120999	0.0112381	0.0106248	0.0158506	0.0137487	0.0108055	0.0135637	0.014521	0.0175172	0.0936954	0.0100853	0.0134407	0.0120555	0.0253484	0.0123583	0	0.0129629	0.0461035	0.0105411	0.0116409	0.0831421	0.00678659	0.00841015	0.00980824	0.00926585	0.00856927	0.128863	0.00967319	0.00837145	0	0.363326	0.00876038	0.156155	0.0126224	0.00694856	0.0152267	0.0103941	0.007034	0.0113454	0.0103549	0.00737126	0.185144	0.00825447	0.225289	0.207421	0.0105924	0.0118701	0.00666554	0.0096795	0	0.00848155
	134.5	0.0108976	0.00890402	0.00581532																																																																																																																																																																														134.5	0.0120637	0.00858557	0.00825988	0.010143	0.00825859	0.00686114	0.00988636	0.0282529	0.0568859	0.0104405	0.0125581	0.00772164	0.0102463	0.0129576	0.0138684	0.0105905	0.0102822	0.0106826	0.00903282	0.0120841	0.0140322	0	0.00916334	0.0117811	0.00891225	0.00627436	0.0107853	0.634274	0.0132918	0.0202963	0.00773477	0.106374	0.0103103	0.284631	0.0116013	0.0115218	0.0151974	0.416046	0.474968	0.0127202	0.00565323	0.00920622	0.0109685	0.00812341	0.00625934	0.0152604	0.0384063	0.00843222	0.0105978	0.00806261	0.0100617	0.0657589	0.0186672	0.010744	0.0179212	0.0108844	0.00879921	0.565018	0.011022	0.0144503	0.0245001	0.0100653	0.0111823	0.0113476	0.0150359	0.0171406	0.0154433	0.0168731	0.014265	0.0105753	0.0880426	0.00753541	0.0489674	0.0104432	0.0119607	0.0125248	0	0.0164771	0.00920297	0.0113894	0.00876144	0.0106819	0.00633768	0.00823947	0.00750912	0.0125488	0.010978	0.0101623	0.0116174	0.00952184	0.0345066	0.107815	0.0734526	0.0111756	0.0148899	0.00872255	0.0170208	0.00848276	0.00870416	0.00710713	0.00700074	0.00723205	0.0312437	0.0179124	0.0473195	0.489621	0.00868329	0.00646303	0.0118809	0.0134395	0.283099	0.0117732
	134.75	0.0160048	0.0116372	0.00871209																																																																																																																																																																														134.75	0.0100572	0.00922669	0.00769163	0.0112764	0.0065716	0.007645	0.0160756	0.0114315	0.0125226	0.0252506	0.00889222	0.0214578	0.0139789	0.0106482	0.0185854	0.0102547	0.00881653	0.0105736	0.0106492	0.0175485	0.0153917	0	0.0134967	0.0325468	0.0220071	0.0188986	0.0141126	0.0269309	0.0107049	0	0.015227	0.0080204	0.0839933	0.32409	0.0146496	0.209499	0.0123039	0.394904	0.563787	0.0167363	0.00766145	0.233395	0.21593	0.124168	0.00657612	0.0111894	0.731593	0.028499	0.0112247	0.0123819	0.011047	0.00999643	0.0087425	0.0121583	0.0136002	0.00760142	0.144822	0.227874	0.0103145	0.0127223	0.0149283	0.0174551	0.00914756	0.0137246	0.058167	0.0087213	0.00971199	0.0129749	0.0113634	0.0166363	0.0109602	0.00678191	0.0309901	0.0113288	0.0129589	0.00987663	0	0.00920423	0.363568	0.0132045	0.00900146	0.0397271	0.0328938	0.00825832	0.0191878	0.0230306	0.0075251	0.00912017	0.0100433	0.00863204	0.0614909	0.22354	0.167726	0.0119126	0.0111592	0.00875849	0.0143264	0.0121682	0.0105149	0.00881907	0.0250063	0.00574076	0.0100293	0.012674	0.110455	0.034394	0.0125986	0.00917144	0.00936098	0.0118749	0.0427849	0.0202577
	135	0.00744962	0.00962437	0.0123124																																																																																																																																																																														135	0.0178525	0.0108273	0.00708293	0.0106833	0.00969833	0.00857497	0.0143409	0.0127599	0.0117071	0.217299	0.00970159	0.0727571	0.00983599	0.0110326	0.00967453	0.00993592	0.0322446	0.00918555	0.00998987	0.288416	0.0146902	0	0.0138404	0.0170206	0.00899704	0.00989176	0.0102144	0.0157569	0.0184452	0.379687	0.0108664	0.0112892	0.649732	0.127058	0.0128277	0.46555	0.275555	0.507527	0.373194	0.0593217	0.00997748	0.0105331	0.191499	0.224283	0.00760142	0.0111703	0.616266	0.00954219	0.00753225	0.0120546	0.00937623	0.110321	0.00978035	0.0116292	0.013043	0.0111745	0.0101647	0.0106508	0.0124049	0.0122301	0.00922101	0.0116325	0.0230695	0.00939457	0.0334564	0.013151	0.0124675	0.0129547	0.0236072	0.0117667	0.017109	0.0119878	0.011882	0.0135626	0.0139889	0.012808	0	0.00990124	0.0193966	0.00994745	0.0105405	0.00738983	0.00638539	0.00664882	0.00934004	0.0252385	0.0372878	0.00984687	0.00954457	0.00684071	0.176997	0.199226	0.0135949	0.273534	0.0159383	0.0120758	0.0101444	0.00954583	0.00803474	0.022697	0.0107692	0.00669087	0.00873253	0.0103518	0.0361551	0.00577482	0.0140989	0.0129615	0.00896775	0.0886451	0.0115867	0.00808995
	135.25	0.00744363	0.0137267	0.126502																																																																																																																																																																														135.25	0.0131296	0.0126097	0.0247301	0.0108193	0.490839	0.0116712	0.0108965	0.0108939	0.0105013	0.0127938	0.0107058	0.00945293	0.0101932	0.0127548	0.0103253	0.00859899	0.0204456	0.00655952	0.0092917	0.315684	0.0141492	0	0.0124402	0.0165037	0.0105784	0.0116606	0.0145762	0.0123894	0.0110711	0.151896	0.00838838	0.0111384	0.0144558	0.227935	0.0114067	0.633986	0.0134301	0.399919	0.164201	0.127304	0.00723547	0.00586052	0.280886	0.0548438	0.00724771	0.00976526	0.889864	0.00721737	0.00821038	0.0105249	0.0116873	0.194716	0.00955138	0.0102135	0.0149746	0.00866603	0.0115643	0.00812448	0	0.0177832	0.0127237	0.0089748	0.254341	0.011847	0.0481773	0.0124603	0.0103486	0.0098078	0.00873589	0.0104378	0.0107832	0.0126494	0.0254834	0.012763	0.0106498	0.0112075	0	0.0309285	0.0104437	0.0105308	0.0074507	0.00817149	0.00502824	0.368262	0.0077143	0.00815338	0.239381	0.0103909	0.0108417	0.00847545	0.00662812	0.208312	0.00737479	0.101755	0.0165431	0.0101609	0.0210196	0.00835828	0.00909945	0.0110864	0.0077924	0.00846778	0.006676	0.0070939	0.0136829	0.265898	0.00951069	0.0103517	0.0117028	0.0170571	0.0850798	0.013208
	135.5	0.0094355	0.0133698	0.230395																																																																																																																																																																														135.5	0.462304	0.00640718	0.00799895	0.00904096	0.00880709	0.0139008	0.0118965	0.00897218	0.0111178	0.00957828	0.346926	0.01091	0.0116841	0.0104351	0.0113736	0.00924378	0.0162358	0.00807248	0.00740412	0.0115876	0.013656	0	0.0161407	0.0151569	0.0124908	0.0321459	0.0105221	0.0142104	0.017296	0.0269332	0.00819516	0.00720392	0.0132931	0.0964246	0.0166178	0.510341	0.0116815	0.464215	0.358351	0.190228	0.00574275	0.034588	0.196178	0.0490172	0.00543267	0.0172504	0.489015	0.00859559	0.250502	0.0134947	0.0201475	0.00795058	0.0207347	0.0121843	0.0185622	0.0114997	0.0103112	0.00780761	0	0.0123675	0.0166851	0.00830616	0.0132166	0.01348	0.267772	0.0166503	0.0211345	0.0140706	0.0112512	0.0129922	0.0117889	0.00849344	0.00904047	0.0807522	0.00992682	0.0067568	0	0.0143147	0.0274862	0.0109545	0.00672901	0.010245	0.00838031	0.00729502	0.019229	0.00665763	0.00716812	0.00874866	0.0105643	0.00547071	0.118546	0.195531	0.00762381	0.0159275	0.00948323	0.0111295	0.0142988	0.0102205	0.0094011	0.0107602	0.00660187	0.00813934	0.00631292	0.00836044	0.315872	0.0963519	0.00719276	0.0122818	0.0103289	0.071195	0.34478	0.225169
	135.75	0.00908507	0.00892998	0.53862																																																																																																																																																																														135.75	0.0107823	0.00790834	0.00564861	0.0100063	0.00896438	0.0180196	0.00985776	0.0093581	0.0174958	0.0101296	0.012136	0.00813781	0.00780769	0.343967	0.133853	0.00830683	0.0248306	0.0100297	0.00618769	0.0138827	0.0167853	0	0.0193946	0.0197152	0.0110985	0.0117087	0.0142478	0.0114933	0.0180531	0.151549	0.0107773	0.0103258	0.0135092	0.312296	0.0108621	0.475811	0.0147605	0.518503	0.733324	0.214996	0.00972714	0.00678825	0.0218452	0.0143613	0.00782628	0.0121039	0.96349	0.00912325	0.0223002	0.022158	0.0105257	0.0087574	0.0111554	0.0084946	0.0153285	0.00857616	0.017064	0.0157353	0	0.01014	0.0168281	0.0121483	0.00987412	0.012034	0.0141789	0.0118525	0.02329	0.0111827	0.0135922	0.0106933	0.0126803	0.0131726	0.00751342	0.0314704	0.205139	0.0101541	0	0.0135738	0.0254869	0.0141488	0.00724254	0.0108454	0.00615497	0.00586053	0.00921087	0.00896384	0.00978047	0.00920704	0.025588	0.0413029	0.26337	0.00558175	0.00753682	0.0166236	0.0156769	0.00668858	0.0204679	0.0094108	0.0093672	0.017959	0.00768452	0.0153176	0.00910275	0.0107336	0.0636101	0.350468	0.00791998	0.0101067	0.00825991	0.0304262	0.263571	0.0341386
	136	0.0244097	0.014321	0.298257																																																																																																																																																																														136	0.0160349	0.00939896	0.0072946	0.0122491	0.00735153	0.013398	0.21875	0.0105827	0.0119182	0.0103043	0.0108454	0.007927	0.00901301	0.107912	0.512863	0.0106047	0.00600614	0.00655591	0.00697152	0.0115064	0.0197132	0	0.00963084	0.0119876	0.011716	0.0788138	0.0133213	0.0121966	0.0161328	0.0102928	0.0165373	0.00884484	0.0108445	0.253099	0.0175268	0.189863	0.0149905	0.286175	0.664247	0.0202703	0.00967446	0.0073457	0.455347	0.0263988	0.00718364	0.0255089	1.03377	0.00871245	0.0115012	0.0105642	0.00712397	0.0080786	0.0111832	0.00978687	0.0160486	0.0107231	0.273129	0.0116801	0	0.0142933	0.0159364	0.00856381	0.0107461	0.0086884	0.17632	0.0117496	0.0391455	0.0132762	0.00948023	0.536723	0.0114115	0.00860997	0.0101272	0.463207	0.0192153	0.0098455	0	0.00904513	0.0161036	0.0147029	0.00923857	0.00922582	0.00723453	0.00834542	0.0245527	0.0125688	0.0140999	0.0116877	0.0128061	0.0395771	0.0415714	0.00699428	0.0226027	0.00978382	0.0142661	0.00701575	0.00903358	0.0114509	0.016409	0.00972569	0.00583463	0.0148906	0.00747777	0.0126575	0.149446	0.0159354	0.00610986	0.011102	0.061097	0.00856511	0.351319	0.0145541
	136.25	0.0865641	0.0104111	0.00889675																																																																																																																																																																														136.25	0.00793128	0.0115424	0.0054906	0.0130264	0.00888826	0.0134449	0.278245	0.63412	0.0103497	0.0140112	0.0157013	0.00738418	0.0155761	0.011423	0.0135174	0.0102768	0.00671631	0.0083543	0.00971018	0.0175152	0.0123529	0	0.0113473	0.0464598	0.0130741	0.140908	0.607066	0.0120011	0.0128178	0.0163951	0.01409	0.0106865	0.0160924	0.466831	0.011714	0.422962	0.0207001	0.305548	0.0146382	0.282405	0.00860752	0.0345317	0.0606178	0.00782722	0.0072782	0.0119372	1.04452	0.0166809	0.0092734	0.00892741	0.0111226	0.00673581	0.00813814	0.00942893	0.0171383	0.0120568	0.0138681	0.541975	0	0.0140656	0.0202033	0.0114218	0.0109314	0.00719025	0.135139	0.0187686	0.0125768	0.0112608	0.0184225	0.013557	0.0118499	0.0104356	0.125694	0.0103227	0.0184412	0.00701515	0	0.00853888	0.507754	0.0103197	0.0286807	0.012929	0.0082765	0.227343	0.00762422	0.0101586	0.0106961	0.00912978	0.0123895	0.00788131	0.305074	0.299081	0.190374	0.0110603	0.00891393	0.00955445	0.00712326	0.0135606	0.0105088	0.0100926	0.0132623	0.00793295	0.00863179	0.0132422	0.238409	0.0108955	0.00717765	0.0148092	0.0103837	0.00975518	0.0112592	0.0125089
	136.5	0.0108451	0.00996906	0.00967234																																																																																																																																																																														136.5	0.0114536	0.11573	0.00464564	0.0105703	0.0576238	0.0139286	0.00882623	0.228106	0.0137118	0.0132096	0.0256108	0.0113255	0.0138099	0.0138176	0.00832727	0.00789384	0.00936638	0.0143725	0.010706	0.122936	0.0145059	0	0.011116	0.0129823	0.00905949	0.0118002	0.114784	0.0113423	0.0130519	0.0852963	0.0165546	0.011542	0.00897118	0.312707	0.0079979	0.464515	0.0129171	0.383541	0.182614	0.0119309	0.0102516	0.18738	0.10844	0.00713829	0.00843397	0.0091846	0.695394	0.0119021	0.0125751	0.0135486	0.0220498	0.0107766	0.00683864	0.232557	0.013758	0.0131328	0.00926401	0	0	0.0292114	0.0107335	0.0103544	0.00791543	0.00789182	0.191468	0.0338244	0.00760024	0.0109064	0.0308927	0.472182	0.0154219	0.280226	0.0197443	0.0264581	0.00987262	0.0195277	0.0190998	0.00405167	0.00933616	0.0154894	0.0225832	0.178928	0.0106124	0.0133955	0.0223427	0.00975127	0.00690997	0.00974619	0.0133916	0.0107365	0.319861	0.194049	0.14189	0.0110254	0.0099838	0.0171324	0.00906596	0.0119617	0.00733177	0.0105688	0.0103537	0.00720217	0.0096649	0.00614634	0.34316	0.00980068	0.00562496	0.00947988	0.00796169	0.00747873	0.626214	0.0138254
	136.75	0.012334	0.00910706	0.0111473																																																																																																																																																																														136.75	0.445359	0.0230975	0.00477363	0.00915114	0.0102916	0.0109686	0.0158518	0.00888368	0.0124856	0.0213846	0.00883768	0.0196414	0.149552	0.0119875	0.0133994	0.00704026	0.0262435	0.562193	0.0122355	0.555487	0.01461	0	0.125318	0.00982467	0.0251215	0.00867777	0.415401	0.0115937	0.0117512	0.00848028	0.0674718	0.00947404	0.0202321	0.432071	0.0106592	0.355296	0.0130888	0.392576	0.125954	0.018969	0.00809649	0.00923899	0.653838	0.00574273	0.00653331	0.0122434	0.885011	0.0221509	0.00719674	0.02467	0.0113117	0.207703	0.00972047	0.0132751	0.0148899	0.010529	0.011947	0	0	0.0121028	0.0100727	0.0460498	0.144106	0.0089073	0.288728	0.0119854	0.0110395	0.00663205	0.0152827	0.157768	0.011144	0.0512967	0.0197212	0.0342505	0.0117704	0.0648771	0	0.0129959	0.291121	0.00969473	0.503405	0.0464325	0.119481	0.00578127	0.00763993	0.0107891	0.00588288	0.00872298	0.0113735	0.0208496	0.299483	0.00605116	0.485869	0.0109995	0.00768393	0.00845604	0.00942373	0.0192897	0.0100115	0.0115172	0.00762791	0.00923253	0.0120736	0.00977318	0.0798895	0.0987165	0.0110924	0.0155573	0.00764035	0.00669953	0.0671288	0.0154438
	137	0.00830511	0.0084166	0.0168163																																																																																																																																																																														137	0.0250488	0.00973299	0.0261117	0.00791017	0.00842224	0.00881223	0.0132632	0.0121918	0.205422	0.00910466	0.00824047	0.00920441	0.101333	0.0130102	0.0087373	0.00994268	0.0061099	0.446455	0.00967061	0.0280364	0.0103862	0	0.436487	0.0297756	0.016118	0.387543	0.0474963	0.0113809	0.0138994	0.188603	0.0248571	0.0101068	0.00726521	0.411229	0.0372321	0.824994	0.0132374	0.0860042	0.153921	0.0227097	0.00727686	0.00889948	0.366307	0.00867261	0.00799114	0.0078441	0.428011	0.00782364	0.00780352	0.0228665	0.0090074	0.324212	0.00750394	0.0094175	0.0136695	0.00879022	0.00795606	0	0	0.00701007	0.0146703	0.197741	0.0115148	0.00919205	0.179782	0.0125294	0.0110453	0.0823406	0.00949374	0.0194545	0.00989016	0.518013	0.0151287	0.0876195	0.0159136	0.0140104	0.217611	0.00866734	0.0101019	0.0146683	0.00977459	0.105676	0.223627	0.00702166	0.00790938	0.0268767	0.161163	0.00805697	0.00855383	0.00803238	0.426541	0.652245	0.232567	0.0101536	0.00866386	0.0111992	0.00886197	0.00924749	0.0105965	0.0111537	0.00900449	0.0103379	0.0999808	0.00609611	0.0165307	0.577371	0.00737096	0.0137014	0.00933934	0.00787862	0.448667	0.262122
	137.25	0.0129272	0.0148699	0.00895903																																																																																																																																																																														137.25	0.0308698	0.00748895	0.0187945	0.00967999	0.00550989	0.213454	0.396252	0.0118433	0.203817	0.0162316	0.0088281	0.00894754	0.0262028	0.0262116	0.0116501	0.00851438	0.00901973	0.00979062	0.00987531	0.0125122	0.0232474	0	0.334899	0.0134499	0.0148404	0.00757499	0.0246461	0.0102945	0.0101091	0.0380438	0.0076027	0.0072257	0.0166066	0.425427	0.0151081	0.214627	0.0133488	0.0682288	0.0222169	0.0257172	0.0077643	0.013936	0.298354	0.00858009	0.00888629	0.00816192	0.80265	0.00959606	0.00820067	0.0112542	0.00753487	0.00842728	0.00993357	0.0118229	0.0195446	0.0104559	0.00968317	0	0	0.0133125	0.0180649	0.176815	0.0217945	0.0114353	0.300792	0.0143221	0.00589029	0.012759	0.0138456	0.547626	0.400758	0.0081943	0.0128762	0.285994	0.00698507	0.0597591	0.0179136	0.00885025	0.00979614	0.013933	0.00789343	0.00679009	0.437909	0.338166	0.00703569	0.00972575	0.00892696	0.00868898	0.00958441	0.0103173	0.15735	0.476506	0.212167	0.0280064	0.0119205	0.00776901	0.0202445	0.00959294	0.0112325	0.342934	0.00849811	0.0101712	0.118428	0.00801994	0.131231	0.519431	0.0177921	0.0108985	0.0100058	0.00807805	0.218276	0.0883226
	137.5	0.00889618	0.0138029	0.014159																																																																																																																																																																														137.5	0.0332758	0.00970771	0.0244222	0.0154942	0.00886659	0.0463132	0.0111708	0.0115182	0.076346	0.0223355	0.00703775	0.0100219	0.0429722	0.0114656	0.0126318	0.0221472	0.00599617	0.0197127	0.0122316	0.0113418	0.0336353	0	0.312414	0.0147289	0.015416	0.00668969	0.15966	0.162987	0.0144104	0.0112564	0.01287	0.0249013	0.0152147	0.857545	0.339766	0.413712	0.0119753	0.315729	0.0566581	0.0111997	0.00893251	0.00943636	0.236783	0.0500107	0.00653709	0.00808753	0.837756	0.0129694	0.00622896	0.00722543	0.0103515	0.00999711	0.0212461	0.0122509	0.018917	0.0166527	0.0146221	0	0	0.343403	0.143655	0.016024	0.013544	0.00909615	0.155192	0.0151722	0.00924544	0.0257439	0.00959287	0.158671	0.0863259	0.0092659	0.0156863	0.154252	0.00763115	0.0126886	0.0174273	0.00606077	0.0931565	0.213093	0.00843236	0.00925685	0.00886276	0.0322102	0.00810464	0.00796799	0.00652717	0.00973852	0.0147607	0.0368604	0.0473047	0.207216	0.091277	0.0179668	0.011406	0.0110556	0.0143109	0.0129929	0.0780632	0.214942	0.0348868	0.00619746	0.00855218	0.00859738	0.219427	0.021182	0.122498	0.0066597	0.00954975	0.00868522	0.37126	0.0134586
	137.75	0.0170587	0.0138642	0.00954608																																																																																																																																																																														137.75	0.0237229	0.0791182	0.0322989	0.0214066	0.0176005	0.125261	0.0094524	0.162987	0.19856	0.0148141	0.00690608	0.0138381	0.0532814	0.0100598	0.0166213	0.00776424	0.0162645	0.0101748	0.00981885	0.0120555	0.015188	0	0.217827	0.0115898	0.00895492	0.00995712	0.221477	0.218063	0.0123942	0.0103936	0.012335	0.00840269	0.0149145	0.289135	0.300977	0.0116693	0.0100333	0.197954	0.669305	0.0142886	0.00918676	0.00753459	0.0118723	0.0139187	0.0108172	0.00953437	0.771992	0.0115564	0.00449579	0.535059	0.0119151	0.0103128	0.029571	0.0129124	0.0179185	0.0114334	0.0143613	0	0	0.267728	0.53734	0.0191788	0.37784	0.27385	0.0143062	0.0203248	0.010222	0.0187219	0.0119363	0.266103	0.00986801	0.00913255	0.0159287	0.0151031	0.00954281	0.011434	0.687722	0.00921403	0.367771	0.337137	0.00740736	0.00930139	0.00758844	0.0066088	0.0108722	0.0159943	0.0307137	0.0129049	0.0106808	0.00801237	0.25019	0.12926	0.0596595	0.00772397	0.0069924	0.0234024	0.0183663	0.00744324	0.00974851	0.0181145	0.0203542	0.00698833	0.00584142	0.00688442	0.191861	0.329258	0.0541898	0.0101307	0.00869568	0.00618495	0.23278	0.00932756
	138	0.019937	0.0115644	0.00678847																																																																																																																																																																														138	0.0582905	0.124466	0.0308879	0.021052	0.00955121	0.0387503	0.254995	0.137	0.137264	0.00999748	0.00929866	0.0227265	0.231418	0.0111948	0.0130413	0.0124309	0.0138922	0.0103358	0.012317	0.0129497	0.00984185	0	0.557722	0.0224094	0.00796255	0.0116254	0.0146629	0.0192659	0.00980247	0.0596931	0.00877543	0.0105319	0.013186	0.191911	0.0244624	0.083923	0.0108341	0.294549	0.577454	0.0130358	0.00993846	0.00983177	0.375635	0.00810768	0.0081822	0.0104109	0.313633	0.00735807	0.207275	0.011726	0.00964101	0.0114715	0.00844634	0.0130308	0.0197537	0.0214029	0.0171323	0	0	0.0129206	0.0120107	0.0150802	0.0103848	0.148038	0.259462	0.0120664	0.0135846	0.0177451	0.00907397	0.368468	0.0151569	0.0107541	0.0111992	0.0291775	0.0108555	0.0125191	0.605329	0.00877307	0.0138491	0.0146478	0.00674301	0.0246592	0.00483952	0.009127	0.0108424	0.0085526	0.0138233	0.00879802	0.0117589	0.00656616	0.354632	0.00814858	0.431218	0	0.00957098	0.021074	0.0125502	0.0148253	0.00621242	0.0129683	0.0103536	0.00817556	0.00631035	0.0100539	0.0973028	0.62942	0.035617	0.0394607	0.00830815	0.0102503	0.545	0.0114424
	138.25	0.0117726	0.0111548	0.0104222																																																																																																																																																																														138.25	0.00733212	0.149686	0.0104088	0.0155917	0.00879811	0.020055	0.0240776	0.00932348	0.0160198	0.0105552	0.0316823	0.0288615	0.0120195	0.00811535	0.0274721	0.00921486	0.00414002	0.0362544	0.00965647	0.00918835	0.0110315	0	0.196383	0.0108075	0.00801251	0.00713054	0.0126166	0.0112133	0.0139792	0.012892	0.0120319	0.0121716	0.0133671	0.503234	0.0135869	0.330175	0.0138379	0.360167	0.333888	0.0246217	0.00661865	0.0135449	0.338831	0.0117218	0.00682209	0.0139588	0.782335	0.00735708	0.0164553	0.00991559	0.00826236	0.00822516	0.0150089	0.41491	0.016544	0.0105651	0.0173032	0.00978703	0	0.0145044	0.0170949	0.0261884	0.0174686	0.0131512	0.0168455	0.0143756	0.0080531	0.0147369	0.0129108	0.0519354	0.0131244	0.0161131	0.0166035	0.0159035	0.0125399	0.0129112	0.0258358	0.00722794	0.00917083	0.0150375	0.0157467	0.477094	0.107564	0.117304	0.0286833	0.309183	0.223181	0.0104284	0.00922586	0.00570587	0.303769	0.0104473	0.43038	0	0.00968245	0.0107761	0.0148964	0.0116872	0.0115368	0.0155407	0.0823878	0.153177	0.0720702	0.00980028	0.309212	0.281402	0.0127307	0.0120786	0.00835856	0.0121869	0.0566451	0.125527
	138.5	0.0111201	0.0091586	0.0111937																																																																																																																																																																														138.5	0.0124703	0.00707707	0.00817303	0.439973	0.00800771	0.0202888	0.0172147	0.00865785	0.0116047	0.0146612	0.0358037	0.0231932	0.0179868	0.0114772	0.0213491	0.00766601	0.0115064	0.0121554	0.0085721	0.0106796	0.0162707	0	0.0103136	0.0135004	0.0198391	0.0374626	0.0173204	0.0112174	0.0208711	0.0120084	0.0204173	0.00834254	0.0116256	0.179702	0.0120703	0.0117603	0.441851	0.0933408	0.268804	0.0143808	0.0125474	0.0110605	0.132748	0.00809421	0.00775448	0.0107089	0.962042	0.0116157	0.0083526	0.010572	0.00529683	0.00796054	0.0110785	0.0109161	0.0256362	0.0102817	0.00899633	0.00969024	0	0.0621689	0.0188221	0.0153079	0.012346	0.0714698	0.0110317	0.0125801	0.00850675	0.0106005	0.0148543	0.0375654	0.0098153	0.0121103	0.0212932	0.0120514	0.00993236	0.0168136	0.562383	0.0101813	0.00984399	0.352086	0.00396418	0.198918	0.2231	0.268189	0.379957	0.0101245	0.0829019	0.00580043	0.0116974	0.00766473	0.234147	0.204542	0.21291	0	0.0113048	0.0121719	0.0125145	0.016074	0.00881976	0.0110057	0.0995633	0.0848046	0.194985	0.011948	0.0192023	0.195416	0.0122248	0.0109607	0.150733	0.0119275	0.0128763	0.0177662
	138.75	0.00733198	0.0150215	0.0109232																																																																																																																																																																														138.75	0.00947832	0.00712052	0.00543477	0.299834	0.0147065	0.00723688	0.0260858	0.0130751	0.0139264	0.0127836	0.0126562	0.0130736	0.00989713	0.0121604	0.0894307	0.00869085	0.00711848	0.0125802	0.0124453	0.013237	0.0115942	0	0.170453	0.0120064	0.0179593	0.198822	0.0601522	0.0156841	0.0145818	0.00766107	0.0349998	0.00918226	0.0117356	0.600896	0.0103882	0.0126706	0.0467371	0.00984918	0.454426	0.0164705	0.00950802	0.00979951	0.054799	0.00988068	0.00704394	0.011201	1.07699	0.00908055	0.00788781	0.0103169	0.0123212	0.00994528	0.00927117	0.00920458	0.0142539	0.00896912	0.017639	0.00912382	0	0.01392	0.0116765	0.024733	0.0104528	0.00931755	0.379611	0.0146098	0.0105783	0.0114075	0.0108053	0.0135624	0.0154758	0.0133048	0.0130107	0.00740951	0.00798767	0.00904663	0	0.00870799	0.00519233	0.188751	0.00703474	0.0404433	0.00717859	0.00641698	0.408302	0.00725698	0.287686	0.00833506	0.100798	0.00841132	0.160241	0.137259	0.43188	0.00326993	0.0101223	0.0129489	0.00875873	0.00950781	0.00942523	0.040184	0.0111525	0.0828707	0.0183393	0.250215	0.00914934	0.13308	0.0107241	0.0118491	0.186751	0.0065273	0.0182832	0.00819988
	139	0.00870347	0.0107749	0.00972982																																																																																																																																																																														139	0.00849031	0.00823072	0.0108548	0.468037	0.00754316	0.00630542	0.0122977	0.00838552	0.0131014	0.120224	0.0117924	0.0331299	0.00621986	0.0113122	0.0223258	0.00686222	0.00527357	0.0145216	0.0105215	0.053658	0.0143235	0.0481724	0.0121614	0.0186208	0.0154126	0.0187731	0.0225904	0.0114778	0.0124147	0	0.0107319	0.17503	0.00938026	0.125873	0.0111361	0.0196919	0.0136607	0.0155943	0.44648	0.0173746	0.00862163	0.0114475	0.59565	0.0127513	0.0100501	0.0123687	0.901064	0.00767825	0.00582964	0.0130668	0.0099237	0.00878753	0.0111866	0.0114251	0.0124299	0.0130126	0.0218461	0.0110297	0	0.0101143	0.0101366	0.0207552	0.0993294	0.00713041	0.045571	0.00921111	0.025067	0.0105624	0.0145937	0.423248	0.00950424	0.00948023	0.0329945	0.0159043	0.00971142	0.00969621	0	0.00814536	0.0123726	0.0111709	0.00687178	0.00758652	0.00528127	0.00622758	0.0148769	0.00595174	0.0074002	0.005712	0.0211253	0.00611737	0.0727561	0.0093879	0.41379	0	0.0128864	0.00766593	0.0169351	0.0107903	0.0120594	0.0114586	0.00680916	0.00500458	0.00838877	0.00729814	0.00877228	0.134123	0.0100485	0.0069808	0.016629	0.00808668	0.0112735	0.0125352
	139.25	0.00809305	0.0130061	0.00909442																																																																																																																																																																														139.25	0.110528	0.00890899	0.0109965	0.0666262	0.029131	0.0101825	0.123075	0.0124733	0.0178919	0.328359	0.00851165	0.0259548	0.00949279	0.00981996	0.426778	0.00797753	0.00756088	0.00894219	0.0168062	0.215437	0.014376	0	0.0115638	0.133853	0.0140625	0.00937074	0.0109667	0.0115072	0.0106509	0	0.0109509	0.235421	0.00787568	0.211025	0.0138995	0.0202801	0.0450287	0.0819835	0.092837	0.0285644	0.0105342	0.0109624	0.0269625	0.00960607	0.00755249	0.0100186	0.764528	0.0111381	0.00757186	0.0108852	0.00982769	0.00752475	0.0153105	0.0127629	0.0120556	0.00738509	0.0256452	0.033224	0	0.0138499	0.0122317	0.0656993	0.0120705	0.00943923	0.0131324	0.0135637	0.0294047	0.0093532	0.0192154	0.0100195	0.010505	0.0168114	0.0809253	0.0245423	0.00961187	0.0137472	0	0.00873114	0.00872171	0.0177794	0.0104094	0.0227582	0.00825827	0.00766793	0.0292071	0.00927002	0.00797638	0.00873669	0.00867602	0.139217	0.190897	0.009826	0.265216	0	0.00830496	0.00989107	0.0114049	0.00914227	0.00931989	0.00854771	0.0173235	0.00660051	0.00885148	0.0111175	0.0134965	0.360973	0.0112449	0.0160857	0.0087193	0.021342	0.0139516	0.0141628
	139.5	0.0112272	0.0285671	0.113549																																																																																																																																																																														139.5	0.427149	0.00763643	0.00812222	0.603232	0.0193222	0.00900633	0.0196055	0.00980773	0.0226347	0.0147204	0.0098517	0.0137259	0.010525	0.636543	0.0204438	0.0101697	0.0102016	0.0204163	0.0119847	0.298344	0.0119668	0	0.00967601	0.075067	0.0131315	0.00712581	0.0164159	0.0182971	0.0105139	0	0.00958335	0.102691	0.0114825	0.257915	0.0155998	0.0136205	0.0175918	0.181748	0.416382	0.0145466	0.00963331	0.122792	0.303201	0.00882958	0.00696023	0.0120869	0.878061	0.0113676	0.00926744	0.0110768	0.0154916	0.00779794	0.010437	0.0100251	0.0118805	0.0101304	0.608001	0.0124829	0	0.0155132	0.0178194	0.4248	0.0121833	0.0117549	0.103013	0.00788056	0.011291	0.0248967	0.0133499	0.0138881	0.0107694	0.0118087	0.543581	0.0163245	0.0106775	0.0117656	0	0.00974221	0.0104698	0.0119677	0.0145744	0.0134196	0.0073267	0.00810912	0.00772154	0.00829306	0.00732429	0.00643908	0.0101957	0.0580795	0.170456	0.00963807	0.307498	0	0.00764873	0.0244197	0.011738	0.0101624	0.00776777	0.00821989	0.0119807	0.0103365	0.250077	0.00927778	0.00672447	0.321568	0.0128882	0.0578212	0.00986035	0.00872851	0.218089	0.00905582
	139.75	0.00810481	0.255211	0.0135742																																																																																																																																																																														139.75	0.112082	0.0275179	0.00808947	0.281606	0.00969957	0.00665979	0.0133351	0.00881039	0.0183383	0.030813	0.0164691	0.00742517	0.00778708	0.00955552	0.336057	0.0103364	0.00775266	0.0145449	0.0168346	0.00939002	0.0137083	0	0.00878232	0.399133	0.0128786	0.185577	0.0183353	0.121922	0.0116352	0.604991	0.0106116	0.00791403	0.0124353	0.196165	0.0144028	0.0237894	0.0160017	0.0169376	0.405948	0.0119915	0.00879673	0.0079953	0.410991	0.00965829	0.0166351	0.00937639	0.859392	0.0108751	0.00887026	0.0114246	0.00817745	0.00937741	0.00922082	0.00630076	0.0123974	0.00966519	0.0161687	0.0118051	0	0.0114004	0.0119671	0.0936697	0.0143086	0.0100756	0.0556385	0.00918524	0.0112838	0.448751	0.0175541	0.0808521	0.00815126	0.0199737	0.0336449	0.0123495	0.00846684	0.0134951	0.0217615	0.0129368	0.0109196	0.013165	0.286092	0.364008	0.010642	0.00551269	0.00702171	0.00928567	0.00872808	0.00795917	0.00984552	0.0675761	0.468995	0.309979	0.100345	0	0.00960902	0.00915302	0.0111763	0.0105293	0.00933136	0.00976823	0.010045	0.00924939	0.119507	0.0866763	0.00855254	0.0918011	0.00942711	0.0420456	0.00900765	0.00518723	0.0661298	0.00990655
	140	0.0183078	0.0280924	0.0111673																																																																																																																																																																														140	0.025332	0.0208635	0.00809254	0.0118363	0.00788272	0.00903452	0.152816	0.022544	0.0156921	0.0123067	0.0179647	0.021869	0.0142071	0.0110165	0.11745	0.0099778	0.00973015	0.0811211	0.0133118	0.00965081	0.016408	0	0.0101987	0.390679	0.0112849	0.0106037	0.01237	0.014838	0.0124621	0.184984	0.0100609	0.0155392	0.0138482	0.290681	0.0135477	0.0110511	0.0135138	0.489108	0.534812	0.316921	0.009962	0.0104314	0.128677	0.00757136	0.383705	0.00998253	0.868227	0.00668939	0.00851164	0.00997793	0.0150488	0.00851914	0.0108725	0.0122419	0.0327587	0.00938652	0.0493681	0.174771	0.0219526	0.0166598	0.0130343	0.013587	0.0142438	0.0103067	0.463302	0.0135524	0.0117013	0.460414	0.344871	0.964377	0.0168981	0.236096	0.419986	0.0107745	0.0123274	0.0165482	0.668303	0.00927886	0.0340775	0.0126271	0.00735512	0.395824	0.0080003	0.00928236	0.00892755	0.00772147	0.0085519	0.0059038	0.0109948	0.158102	0.304033	0.229133	0.0106175	0	0.0086301	0.391891	0.0123724	0.122139	0.0113595	0.0499956	0.00859413	0.0105738	0.0261372	0.0154212	0.00813023	0.282816	0.00936734	0.00961243	0.0122237	0.0369135	0.0517637	0.00814624
	140.25	0.013345	0.00982363	0.0113933																																																																																																																																																																														140.25	0.0126062	0.0113062	0.00842306	0.0188187	0.00692148	0.00768692	0.320487	0.00745883	0.0116264	0.0203801	0.0277324	0.0358051	0.0110839	0.00973052	0.613757	0.015097	0.0101876	0.637963	0.00653557	0.00949524	0.00831982	0	0.0129916	0.0161804	0.0114055	0.0359063	0.0152809	0.013223	0.0133576	0.0118499	0.0089727	0.263881	0.009897	0.0172589	0.0129884	0.00833105	0.00989642	0.0797406	0.896057	0.372937	0.0102251	0.0112888	0.774922	0.00860282	0.0505064	0.0138982	0.731278	0.00781926	0.00756653	0.0113812	0.0151104	0.717493	0.019067	0.0117854	0.0113093	0.0110116	0.0110149	0.158006	0.0257462	0.0193795	0.0122137	0.0141186	0.0153686	0.0108661	0.381017	0.0144383	0.0125651	0.14021	0.0177171	0.0149208	0.0115624	0.0199552	0.2751	0.00839236	0.00851204	0.0120477	0.0316724	0.00774664	0.221567	0.00996817	0.151685	0.0979278	0.00744716	0.00570251	0.0134289	0.00558079	0.0159404	0.011245	0.00734424	0.118913	0.709082	0.283962	0.00598185	0	0.00925891	0.2462	0.0102643	0.078668	0.0120384	0.0135546	0.0138529	0.00449139	0.0188305	0.10282	0.0164549	0.231908	0.00818121	0.00849364	0.00767798	0.216761	0.00836624	0.00803111
	140.5	0.0214213	0.00850344	0.00971294																																																																																																																																																																														140.5	0.00910237	0.164722	0.0209033	0.472059	0.00617304	0.00852562	0.129189	0.0118159	0.0108423	0.25314	0.0166447	0.00894281	0.172773	0.0115154	0.154646	0.0148775	0.00874949	0.019067	0.0224162	0.0124639	0.0110961	0	0.0107583	0.0143367	0.0108861	0.129216	0.0179394	0.0134547	0.0111581	0.00983842	0.0112077	0.360381	0.0175679	0.273618	0.0178277	0.0129881	0.0440506	0.208008	0.509372	0.018345	0.00739391	0.227864	0	0.0103	0.00970254	0.00744097	0.57389	0.0133628	0.00681002	0.0116974	0.00864813	0.0418319	0.0112156	0.0315905	0.011482	0.0116463	0.0133345	0.0124039	0	0.0130055	0.0127056	0.0760929	0.0183222	0.00956522	0.027612	0.0114767	0.0136884	0.050233	0.00968684	0.0121423	0.0180637	0.0267644	0.0243751	0.0132787	0.0145795	0.0101038	0.0968591	0.00983859	0.0140584	0.0277797	0.158947	0.254242	0.00845569	0.00788812	0.0135347	0.00845709	0.330168	0.00984086	0.00784692	0.0605098	0.490083	0.257123	0.0524704	0	0.0126796	0.0162252	0.0184161	0.109833	0.00911874	0.0143205	0.0104495	0.0871052	0.00493026	0.283078	0.00691175	0.0797487	0.00881188	0.00763936	0.0107679	0.00955362	0.37663	0.0125896
	140.75	0.0112688	0.0122712	0.011326																																																																																																																																																																														140.75	0.0100485	0.0134016	0.00705635	0.0148049	0.00707844	0.0117838	0.0130423	0.028608	0.00874456	0.018244	0.00794003	0.00736474	0.0109384	0.0269162	0.0102876	0.00968332	0.0085886	0.0200619	0.0106661	0.0108048	0.0152695	0	0.0148721	0.163731	0.0124995	0.230259	0.0120778	0.0287331	0.0114758	0.277842	0.0790719	0.427869	0.0876502	0.0111299	0.00965043	0.0119471	0.0257134	0.124243	0.784913	0.012476	0.00894902	0.0810616	0.651471	0.00663927	0.023276	0.011741	0.897924	0.00849677	0.00752353	0.0143435	0.00905248	0.00883237	0.00880702	0.137401	0.0178391	0.00771168	0.0111457	0.0120737	0	0.00920266	0.013091	0.565647	0.0176114	0.0136288	0.105286	0.00965072	0.00842751	0.0131167	0.0130558	0.55525	0.010824	0.0217092	0.0515592	0.189337	0.00842937	0.0216577	0	0.0105691	0.0118771	0.0116657	0.00785258	0.0446549	0.00554554	0.0102708	0.00967344	0.00843027	0.0116786	0.173847	0.0113488	0.0566487	0.424404	0.0110767	0.19895	0	0.00902772	0.0691942	0.00798964	0.323406	0.0124391	0.0140766	0.00769045	0.095338	0.00772529	0.0788537	0.00896546	0.196655	0.00896886	0.00904296	0.00919908	0.00899645	0.061468	0.00759016
	141	0.0332321	0.00988547	0.125248																																																																																																																																																																														141	0.00848668	0.01012	0.0125374	0.0271273	0.0072944	0.00765526	0.00926079	0.00993415	0.0146724	0.0116516	0.0102986	0.00656353	0.00936143	0.00931342	0.0129598	0.00613227	0.00660639	0.260517	0.00922783	0.00936297	0.0119806	0	0.0122699	0.983701	0.0158547	0.0878868	0.33796	0.0244052	0.0119571	0.0103387	0.237064	0.016664	0.020571	0.271182	0.0793026	0.0105998	0.038533	0.0146641	0.73541	0.0105457	0.00909922	0.00943368	0	0.00725309	0.404255	0.00999944	0.712193	0.00556265	0.00924382	0.0237418	0.00625403	0.0063673	0.0128011	0.010566	0.0153502	0.00977179	0.00893284	0.0110167	0	0.0146029	0.0133564	0.0117839	0.0172158	0.0109612	0.456719	0.0106746	0.0140855	0.0126771	0.0121177	0.0314149	0.449486	0.039052	0.0113919	0.0139329	0.00953831	0.0106993	0	0.0171605	0.0225785	0.00973395	0.00968317	0.198004	0.00494689	0.0101592	0.00518756	0.00917139	0.00929925	0.0222842	0.0101822	0.179407	0.559347	0.367293	0.0386926	0	0.00902645	0.0894771	0.0134003	0.167023	0.0116331	0.00890678	0.00828972	0.0124551	0.00672639	0.103016	0.0281507	0.358744	0.00879224	0.00873252	0.00925938	0.00988638	0.229352	0.0312498
	141.25	0.0113415	0.01082	0.0156528																																																																																																																																																																														141.25	0.00825978	0.0110459	0.0134969	0.0201441	0.00887583	0.0109305	0.010783	0.00855931	0.0165383	0.00864124	0.351881	0.00841224	0.0115121	0.515565	0.245909	0.0135101	0.00765441	0.075448	0.00772657	0.0118611	0.0119948	0	0.012471	0.211298	0.0103671	0.00750815	0.0339624	0.305407	0.0127192	0.0103114	0.284262	0.0111148	0.0305543	0.011852	0.719842	0.085733	0.272091	0.0115071	0.805603	0.0127814	0.00712639	0.00772959	0.443612	0.00766404	0.00745272	0.0140815	0.949114	0.00980894	0.00841416	0.0184093	0.00723918	0.00713503	0.00957903	0.00805124	0.0167852	0.00655274	0.010982	0.0173431	0	0.014676	0.0112405	0.0158803	0.0119357	0.00951948	0.204513	0.0108703	0.0116957	0.0141412	0.00934525	0.0121838	0.21325	0.0204821	0.00990047	0.0231373	0.00980896	0.00981725	0	0.00843028	0.00687507	0.0139409	0.0123775	0.403569	0.0201527	0.00561859	0.0107259	0.00599832	0.0113748	0.0107661	0.00947948	0.0513367	0.57142	0.17479	0.00741167	0	0.0104772	0.00806066	0.0106175	0.0168237	0.00965229	0.00884337	0.0645998	0.00695638	0.00975893	0.00899863	0.128314	0.343968	0.00508268	0.0114692	0.0439964	0.0104279	0.3311	0.00885991
	141.5	0.0140173	0.00953955	0.00946463																																																																																																																																																																														141.5	0.0129354	0.00945335	0.00858937	0.0116962	0.00599131	0.0205891	0.0313428	0.00917843	0.0184263	0.0116769	0.0257248	0.00741129	0.0119482	0.0119214	0.0524156	0.014721	0.00534047	0.383927	0.0104015	0.0111242	0.0103239	0	0.0100713	0.0324757	0.00893982	0.0342141	0.0140954	0.237991	0.0136646	0.0424517	0.323697	0.242832	0.336228	0.49219	0.0926383	0.211133	0.0197426	0.220909	0.794837	0.0127274	0.00544168	0.00811081	0.0131927	0.0107653	0.00843604	0.0150065	0.788657	0.00628557	0.00980256	0.0151807	0.0091793	0.00960054	0.0100241	0.0126727	0.0127201	0.00970979	0.0108378	0.729611	0	0.0115625	0.0132532	0.0155646	0.0111078	0.0169816	0.241785	0.0097457	0.00984833	0.0209332	0.0103717	0.0134599	0.00984636	0.019815	0.0112503	0.018825	0.00985799	0.00883362	0	0.0103943	0.211313	0.0135149	0.00988093	0.0848751	0.00845477	0.00916126	0.259321	0.0062344	0.00918213	0.00806408	0.00947324	0.00878827	0.611822	0.10852	0.174805	0	0.0246722	0.0132849	0.0143683	0.0221498	0.00554438	0.013326	0.103682	0.0107789	0.00749878	0.176807	0.136107	0.0975127	0.0139018	0.0101486	0.0105699	0.0116204	0.216793	0.00892374
	141.75	0.0146779	0.0128485	0.0189076																																																																																																																																																																														141.75	0.00803163	0.0712048	0.00720667	0.0111389	0.00648747	0.0145554	0.0116403	0.113971	0.0156779	0.0161203	0.0235924	0.048966	0.0129853	0.00819983	0.0775293	0.0104342	0.0069211	0.0054566	0.006596	0.0119258	0.264204	0	0.013897	0.0902534	0.0101555	0.0491111	0.0571479	0.014223	0.0136028	0.0115241	0.0115843	0.0270298	0.012947	0.0153718	0.0204121	0.468909	0.296333	0.0135641	0.745437	0.0189969	0.00789123	0.0312186	0.0555426	0.00879235	0.00896433	0.0103188	1.02496	0.00892946	0.00811036	0.00902157	0.0101229	0.00664691	0.0111627	0.0095788	0.0149175	0.0158027	0.0124074	0.0152958	0	0.01763	0.0157477	0.0146197	0.0134178	0.0826399	0.230744	0.0137959	0.0235269	0.0160822	0.0175118	0.0343423	0.017798	0.0257081	0.00951772	0.0264406	0.00881966	0.0148057	0	0.0106298	0.143331	0.0126591	0.0106771	0.179253	0.00995038	0.00722149	0.153641	0.0153446	0.00861746	0.0111979	0.00852138	0.00981162	0.79594	0.220773	0.0123424	0.0469881	0.00843223	0.00931707	0.0131905	0.0505392	0.0113347	0.012169	0.00721961	0.0120187	0.0575114	0.0182656	0.0476435	0.0190197	0.0100598	0.00979035	0.0119678	0.0118337	0.153902	0.00556762
	142	0.0113803	0.0116779	0.00881536																																																																																																																																																																														142	0.0134003	0.219733	0.00923334	0.729416	0.00625304	0.00832179	0.0122657	0.00888743	0.0109376	0.0348378	0.00755251	0.00679815	0.0100971	0.00754144	0.00672052	0.00827569	0.0117446	0.00967905	0.0212714	0.00951206	0.355678	0	0.0314436	0.0201835	0.0092922	0.00717979	0.0152054	0.0131461	0.0122961	0.101863	0.0139789	0.422738	0.0125128	0.300615	0.491117	0.301904	0.449962	0.366273	0.929429	0.015202	0.0201636	0.00946043	0.153652	0.00658439	0.00961358	0.00930888	0.395937	0.00751159	0.00911048	0.0141003	0.471236	0.00741234	0.00915555	0.0109934	0.0200256	0.00720941	0.00911854	0.0146154	0	0.0157857	0.0209504	0.0129979	0.0120694	0.0171165	0.245706	0.0106829	0.31915	0.0174464	0.0149471	0.213565	0.00823017	0.0199791	0.0215842	0.0169675	0.00858139	0.010663	0	0.0111478	0.00853022	0.00948999	0.0090137	0.0109362	0.0179582	0.00615658	0.00826131	0.0112466	0.00800735	0.0168311	0.0110275	0.00614483	0.425639	0.172055	0.00882606	0	0.0122541	0.0101826	0.0117318	0.256599	0.0107282	0.0109557	0.00943232	0.00780501	0.0100267	0.0208308	0.00983785	0.0219595	0.0150773	0.0119812	0.00910278	0.00883536	0.311008	0.00706503
	142.25	0.0108653	0.0112832	0.20916																																																																																																																																																																														142.25	0.282515	0.0396524	0.00631518	0.00835128	0.00784076	0.00892947	0.0690352	0.00830774	0.461723	0.0117782	0.0109233	0.0086427	0.0256152	0.0113059	0.0596118	0.0157659	0.00525934	0.00953042	0.00975279	0.0658406	0.0924826	0	0.0148322	0.0165442	0.010944	0.182926	0.0153746	0.0107944	0.00831465	0.288499	0.0143754	0.151272	0.468682	0.0100189	0.0132082	0.0132978	0.0400413	0.030614	0.965632	0.0125043	0.00900662	0.0109014	0.323546	0.00932863	0.00773394	0.0138295	0.905198	0.0563102	0.00579887	0.0126479	0.0768634	0.00769651	0.0106889	0.00904893	0.0225004	0.0101356	0.00959141	0.00995665	0	0.014896	0.0127883	0.628586	0.224559	0.00957409	0.358061	0.123632	0.020603	0.00944052	0.195016	0.0319669	0.0109688	0.220915	0.0098016	0.233734	0.00925167	0.0119017	0	0.00684895	0.00770545	0.0128434	0.0115813	0.241323	0.00653012	0.258359	0.00823138	0.00904389	0.00935172	0.00660542	0.00951149	0.00809854	0.232003	0.0108448	0.00670972	0	0.0103436	0.00954569	0.00929718	0.0164251	0.0118764	0.0136887	0.0120243	0.00813621	0.01081	0.116988	0.210355	0.0224563	0.0969931	0.0129739	0.010187	0.00935837	0.0926695	0.00842644
	142.5	0.019645	0.00964025	0.277885																																																																																																																																																																														142.5	0.0801922	0.015871	0.00574938	0.0093954	0.00604381	0.651539	0.113436	0.00918062	0.009982	0.531924	0.645383	0.00924093	0.226968	0.0158435	0.0138429	0.0164106	0.0102229	0.0158784	0.0280328	0.0207606	0.0117258	0	0.00852566	0.421253	0.0116169	0.00809401	0.0205393	0.0116449	0.00909289	0.0118497	0.0101962	0.128585	0.0156754	0.131442	0.0103832	0.107578	0.00989103	0.044565	0.757735	0.0111738	0.0182788	0.00688005	0.0222553	0.00757231	0.00686512	0.0124361	0.658465	0.00637878	0.00762223	0.0108539	0.0206129	0.00635017	0.00880169	0.0120276	0.0150695	0.0531947	0.0467427	0.0117335	0	0.0130759	0.0546449	0.164357	0.336249	0.0133386	0.108102	0.334703	0.0595555	0.0332424	0.117477	0.009203	0.0117947	0.0144681	0.136193	0.013224	0.0119129	0.0131234	0	0.0107042	0.00738471	0.0127598	0.00767618	0.353832	0.00952392	0.011626	0.0106484	0.0128525	0.00872698	0.012499	0.0112913	0.00996146	0.212038	0.266921	0.00699995	0	0.0176884	0.0131964	0.0154123	0.0577747	0.0102376	0.0107487	0.0122365	0.103446	0.00904339	0.0255424	0.0416368	0.0227282	0.00710229	0.00891586	0.0167968	0.0102841	0.369226	0.0403421
	142.75	0.0147258	0.0104741	0.00980451																																																																																																																																																																														142.75	0.112748	0.0185997	0.016484	0.00989845	0.550493	0.518171	0.0914056	0.0349159	0.014635	0.00776064	0.0607185	0.0104284	0.00880177	0.0105631	0.344865	0.00995587	0.00749186	0.00973711	0.00963234	0.00812632	0.207588	0	0.00967922	0.639467	0.0134528	0.251521	0.0360505	0.00682314	0.0117642	0.0108427	0.00778572	0.174619	0.00966348	0.102994	0.117519	0.0115919	0.0196421	0.0634058	0.491919	0.00928842	0.00860735	0.0103919	0.0780412	0.0095466	0.00657391	0.012308	0.744396	0.00811612	0.00687596	0.0137608	0.0144785	0.0083017	0.0134031	0.00752442	0.0153857	0.495874	0.262465	0.0921294	0.129078	0.0139178	0.0232849	0.60113	0.0197729	0.343513	0.187493	0.00911748	0.0134941	0.0186586	0.0123589	0.0164818	0.00974655	0.0150519	0.0920935	0.0156803	0.0115611	0.0310886	0	0.00999838	0.00925198	0.0114897	0.0119719	0.168531	0.00713605	0.00699999	0.00637311	0.00944846	0.00763875	0.0200445	0.0206837	0.00768357	0.180167	0.149798	0.0407554	0	0.0144571	0.0111854	0.0187587	0.278446	0.010783	0.00888867	0.00738489	0.00737764	0.0117402	0.0127978	0.187296	0	0.0225084	0.00839623	0.0102281	0.0202267	0.232355	0.00646581
	143	0.232215	0.0226292	0.1107																																																																																																																																																																														143	0.0788952	0.28676	0.0299441	0.0116707	0.0724602	0.211602	0.142295	0.0099787	0.0355227	0.00763228	0.0125671	0.00576147	0.0138701	0.382817	0.448011	0.00895122	0.0162935	0.642002	0.00607591	0.00887245	0.00725595	0	0.00886735	0.0521519	0.0143458	0.0780742	0.0236358	0.0128226	0.00972348	0.58375	0.115118	0.306353	0.647642	0.26938	0.44312	0.00492131	0.338735	0.148259	0.94126	0.0159848	0.0202543	0.00697054	0.716289	0.00916116	0.00780286	0.0102481	0.807852	0.0109842	0.00843331	0.0257203	0.00612093	0.177012	0.0172802	0.00984502	0.0125493	0.308255	0.0343054	0.29152	0	0.0120896	0.0134223	0.0131224	0.0133757	0.0109304	0.12984	0.0161442	0.00633291	0.0454493	0.0236432	0.0137333	0.013164	0.104893	0.387049	0.0982604	0.00822361	0.014244	0.186606	0.0158225	0.00987453	0.160344	0.0109356	0.307887	0.00643421	0.140885	0.00811328	0.0102499	0.362006	0.0101352	0.0125896	0.0100897	0.608453	0.23003	0.101099	0	0.00954141	0.0171093	0.0288754	0.273604	0.00839349	0.0462945	0.0112985	0.112039	0.00809526	0.0105707	0.00913498	0.219359	0.00947442	0.0115368	0.0119254	0.00912577	0.152581	0.00643208
	143.25	0.0103808	0.0123094	0.165461																																																																																																																																																																														143.25	0.0186996	0.0102625	0.0225963	0.00643906	0.00701996	0.657378	0.132177	0.020478	0.0136059	0.0155398	0.00902421	0.00625679	0.00836871	0.216083	0.0170691	0.0055375	0.18257	0.315509	0.0179587	0.0121685	0.259332	0	0.00907235	0.067308	0.013677	0.00949065	0.0115862	0.0122223	0.0105547	0.193405	0.158751	0.599254	0.0142115	0.0543178	0.377899	0.281396	0.0120808	0.0572323	0.970934	0.0122211	0.0106398	0.00699619	0.00966172	0.00812148	0.00482651	0.0506656	0.506055	0.0266044	0.0224035	0.0140613	0.00884878	0.048646	0.0589371	0.00997557	0.0207089	0.257165	0.0201276	0.0175166	0	0.0100125	0.0119739	0.0109271	0.014023	0.0145486	0.0133513	0.0127619	0.00921949	0.0197847	0.0252	0.0161562	0.0074187	0.205303	0.0807964	0.0075953	0.0102988	0.01553	0.0413812	0.00847411	0.0100986	0.0110015	0.00953075	0.406115	0.00696999	0.0766788	0.00963824	0.00643713	0.00863825	0.00654333	0.0096389	0.00842605	0.210226	0.10418	0.0349995	0	0.00894553	0.0124606	0.0112088	0.342929	0.0130496	0.00931783	0.00978973	0.113848	0.0093203	0.00846531	0.00861978	0.103351	0.00770175	0.00847663	0.0110851	0.0105331	0.35276	0.00706384
	143.5	0.0105212	0.0285613	0.010564																																																																																																																																																																														143.5	0.00683986	0.00592244	0.00588093	0.011719	0.339376	0.29282	0.301845	0.0290073	0.03192	0.00860294	0.00883446	0.00589824	0.112022	0.0133836	0.0170083	0.00752979	0.130763	0.10856	0.0441602	0.0610855	0.010676	0	0.00821194	0.615131	0.00900724	0.0135954	0.521817	0.0119182	0.0121103	0.173063	0.37902	0.515741	0.0987997	0.351183	0.523393	0.622429	0.0104081	0.222851	0.601365	0.0139654	0.00974625	0.00749012	0.208219	0.0208204	0.00913652	0.1962	0.734902	0.408608	0.0205433	0.0200456	0.0318556	0.0138782	0.0304755	0.0375697	0.0170634	0.00974416	0.0194839	0.0150965	0	0.00853869	0.0249478	0.0107839	0.0186609	0.0947023	0.0131858	0.0100657	0.00935829	0.0163259	0.0347364	0.105164	0.0098271	0.0242383	0.031431	0.0136748	0.010819	0.00894899	0.0108599	0.00930095	0.0125716	0.0134163	0.00676127	0.0108151	0.220947	0.468204	0.00588608	0.00969113	0.0305435	0.0116874	0.0261548	0.0161831	0.404008	0.00680236	0.0123987	0	0.0114615	0.0116851	0.0208472	0.37009	0.00965648	0.0860018	0.011838	0.0925903	0.0107066	0.00979471	0.0966316	0.271355	0.00807338	0.0102908	0.0130404	0.0100867	0.375821	0.00960075
	143.75	0.0202281	0.0125303	0.0121406																																																																																																																																																																														143.75	0.0370279	0.0170057	0.0129866	0.0116742	0.00793192	0.593985	0.116598	0.48347	0.316748	0.0112135	0.0100027	0.00737307	0.0380951	0.00729661	0.0784132	0.00828789	0.01053	0.0141307	0.0103411	0.347315	0.0182185	0	0.0090086	0.385613	0.0173886	0.0111217	0.0682993	0.00961148	0.0109396	0.0989083	0.100586	0.00983503	0.0256998	0.360295	0.357613	0.395802	0.0117982	0.157982	0.744047	0.400529	0.00813744	0.115822	0.541096	0.00919363	0.00840666	0.29766	0.920866	0.0107705	0.0104863	0.0212439	0.012028	0.00790054	0.00945524	0.0790324	0.0153272	0.0126658	0.0284949	0.0206654	0	0.0108985	0.0160897	0.0180161	0.0243726	0.0115968	0.371436	0.0120046	0.013035	0.015797	0.0241335	0.440121	0.0103588	0.0273094	0.0106675	0.344133	0.0177328	0.0120926	0.00957716	0.0101905	0.0133409	0.0106462	0.186424	0.380508	0.230293	0.00574893	0.00839836	0.00732225	0.0427543	0.011973	0.0142993	0.0115898	0.149637	0.167847	0.140516	0	0.00835853	0.0131446	0.00971539	0.014721	0.00999893	0.0825372	0.0100548	0.02943	0.00927552	0.00758777	0.0180889	0.0123243	0.0137363	0.00975894	0.0340215	0.00670672	0.382062	0.00944418
	144	0.0101966	0.00742518	0.00904816																																																																																																																																																																														144	0.114609	0.00729166	0.00950722	0.010069	0.00969893	0.736888	0.332672	0.071565	0.500211	0.00965928	0.0100427	0.00534097	0.0783569	0.00914838	0.106201	0.00608047	0.0088994	0.0253729	0.00993297	0.0128417	0.0540035	0	0.00947636	0.021486	0.00993943	0.00710001	0.0136248	0.010746	0.0116195	0.114331	0.00887548	0.706915	0.299883	0.57926	0.647394	0.586083	0.0128749	0.21646	0.758315	0.0270115	0.00599728	0.00814691	0.186557	0.0089745	0.0185857	0.0263058	0.781468	0.128781	0.00894545	0.0124962	0.00774715	0.0127057	0.00834879	0.570588	0.0200033	0.0162504	0.0123977	0.334019	0	0.0127656	0.00776197	0.0221643	0.0169622	0.00806089	0.0250128	0.0145615	0.00955476	0.0184965	0.0165475	0.012631	0.0130846	0.0247749	0.0134872	0.0337055	0.0173729	0.00914521	0.0112402	0.00943657	0.0101101	0.0157299	0.349362	0.501475	0.372868	0.00630784	0.00871147	0.0167312	0.152119	0.00945167	0.0126693	0.0677066	0.228289	0.188092	0.0170338	0	0.256186	0.0142693	0.0352766	0.0109798	0.0105134	0.266782	0.0151731	0.009252	0.0101812	0.00831171	0.00752617	0.189676	0.0103082	0.0111525	0.00957971	0.00796188	0.135586	0.0118535
	144.25	0.104638	0.012061	0.00982456																																																																																																																																																																														144.25	0.0142047	0.00805793	0.00892903	0.00869709	0.0120022	0.592061	0.109664	0.0158511	0.0220745	0.00985436	0.00730544	0.00756895	0.0354767	0.442517	0.319506	0.0101838	0.0100822	0.559378	0.208375	0.00832526	0.00913853	0	0.0132677	0.0259776	0.0122915	0.0107713	0.0138986	0.0095257	0.0133643	0.316704	0.0550068	0.119987	0.372087	0.282361	0.564545	0.440228	0.00901468	0.194674	0.70259	0.0288201	0.0256215	0.0139998	0.0162086	0.00880049	0.0147917	0.0254174	0.938994	0.135705	0.0884184	0.0115678	0.00868387	0.010031	0.012918	0.0118988	0.0209928	0.0192516	0.0212296	0.0176088	0	0.0110723	0.0103904	0.0149664	0.0151612	0.00843731	0.0166558	0.0159773	0.00827694	0.0198647	0.016773	0.0148119	0.0170729	0.0312341	0.010976	0.012269	0.00834179	0.0114132	0.00908977	0.00783717	0.0079263	0.0164541	0.00858638	0.0172889	0.234682	0.00441517	0.274252	0.00802177	0.0566677	0.0126288	0.0105396	0.0164463	0.240022	0.0644496	0.114145	0.0235255	0.0874706	0.0150394	0.0120497	0.0104505	0.0447786	0.185344	0.0113907	0.126045	0.00948955	0.0105979	0.0471696	0.344902	0.00679411	0.00874645	0.00618507	0.00814944	0.236845	0.0125222
	144.5	0.57478	0.0087877	0.0231366																																																																																																																																																																														144.5	0.0123285	0.0279167	0.0112868	0.00837886	0.380083	0.618537	0.345046	0.0214758	0.149434	0.0132775	0.00744783	0.00840555	0.461404	0.12499	0.548519	0.00742867	0.0114877	0.449025	0.103592	0.0977337	0.00983374	0	0.010401	0.015035	0.00925807	0.507819	0.414174	0.00963404	0.00992216	0.110569	0.0099651	0.154622	0.171826	0.416145	0.41287	0.0119925	0.0435638	0.372127	0.658823	0.0168551	0.0136395	0.0118898	0.462462	0.00984346	0.0105372	0.0155503	0.773258	0.0153171	0.270587	0.0364082	0.00942447	0.0127411	0.0288608	0.0121702	0.0132459	0.0186845	0.0222912	0.579309	0	0.0110525	0.0114784	0.0442574	0.0126321	0.0121624	0.152115	0.00843172	0.0131287	0.0206832	0.0552493	0.0165886	0.138661	0.0491167	0.0289208	0.00811201	0.0115717	0.00922741	0.0145794	0.0107217	0.00743496	0.0112595	0.0951747	0.270225	0.16683	0.00768229	0.0295191	0.00996261	0.20199	0.00645666	0.01174	0.0226019	0.0654655	0.231189	0.0692103	0	0.026287	0.010211	0.0127271	0.0554354	0.0184029	0.0161877	0.00910193	0.010256	0.00964024	0.0103031	0.00801465	0.195227	0.0110558	0.00895065	0.00834492	0.0676405	0.111642	0.00946171
	144.75	0.132906	0.00933928	0.0114334																																																																																																																																																																														144.75	0.0105469	0.0326295	0.00897069	0.608975	0.00628849	0.640301	0.243428	0.0137144	0.51135	0.00812845	0.0205625	0.00796506	0.103868	0.0322221	0.476939	0.00778729	0.270161	0.656787	0.0182944	0.450825	0.0134166	0.413266	0.0125738	0.0555541	0.0089832	0.0948648	0.0358324	0.543279	0.00888262	0.316982	0.0101011	0.90414	0.597218	0.110791	0.680738	0.0117257	0.0180122	0.324063	0.553279	0.302007	0.0635531	0.0264026	0.458154	0.0261411	0.0212997	0.315664	0.727349	0.0397673	0.0127917	0.431736	0.0151269	0.00833034	0.01027	0.0156935	0.0104606	0.0154829	0.0103026	0.0380303	0	0.0191677	0.0124384	0.802225	0.332659	0.0151148	0.202058	0.00748389	0.0116092	0.0911344	0.094123	0.011274	0.0211486	0.0243436	0.0118914	0.314855	0.0105556	0.0117337	0.196795	0.00719339	0.0136611	0.263447	0.00817653	0.0102938	0.00578966	0.00558493	0.00970839	0.0073612	0.0148272	0.0105773	0.0153762	0.0224223	0.0754813	0.361247	0.155769	0	0.0165536	0.00916052	0.0114492	0.0105355	0.00961166	0.151642	0.00873164	0.00482988	0.00911674	0.00911991	0.277998	0.158814	0.0120998	0.00689176	0.0105093	0.0402881	0.0160937	0.0123718
	145	0.342778	0.010089	0.0114272																																																																																																																																																																														145	0.0239416	0.0186034	0.00910502	0.00955017	0.0722884	0.723136	0.184859	0.0239504	0.363771	0.0109035	0.280977	0.00797499	0.00933178	0.65635	0.0259662	0.00802911	0.143453	0.328578	0.0144515	0.0503818	0.563757	0.717515	0.500864	0.290931	0.413366	0.344356	0.0580709	0.0414994	0.433567	0.0927092	0.0111085	0.429669	0.344347	0.4229	0.576025	0.00948868	0.0133566	0.176019	1.03992	0.158438	0.0130318	0.0092605	0.620787	0.00859145	0.0135741	0.00979494	0.802266	0.0233963	0.00826834	0.0432393	0.0198011	0.0076528	0.0118684	0.0629873	0.02107	0.0153637	0.0163452	0.102289	0	0.0323997	0.0101944	0.196142	0.0158512	0.00786342	0.121823	0.0337454	0.00992492	0.00781731	0.0236722	0.0110289	0.159151	0.0567588	0.0117394	0.0168536	0.0128676	0.00749084	0.0112123	0.0078325	0.0104693	0.0496391	0.00717192	0.00626945	0.00738989	0.00573988	0.00936667	0.00867734	0	0.0113946	0.00804793	0.00632043	0.191383	0.272752	0.286404	0	0.0115316	0.0452368	0.022383	0.0567375	0.0058022	0.0126009	0.00812509	0.0141912	0.00597981	0.0113545	0.219047	0.0248661	0.00905419	0.00913824	0.00864956	0.00886202	0.0894858	0.116898
	145.25	0.0503487	0.0110902	0.0159238																																																																																																																																																																														145.25	0.0440458	0.389831	0.0217103	0.00969065	0.447877	0.641	0.118595	0.667736	0.182825	0.0234603	0.0112829	0.00907588	0.156939	0.0064309	0.00676503	0.00913908	0.00609471	0.00701838	0.0101827	0.0119577	0.0352691	0	0.442304	0.666193	0.0388428	0.480214	0.139223	0.0177413	0.0112	0.714914	0.139699	0.407264	0.538845	0.394496	0.506537	0.00990333	0.265278	0.224895	0.72785	0	0.00848759	0.176936	0.395635	0.0147333	0.00640492	0.0970412	0.968964	0.00898568	0.00957994	0.0199251	0.0139188	0.00708161	0.00922472	0.200909	0.016515	0.0254507	0.0138462	0.177079	0	0.01721	0.0120534	0.0140873	0.0156641	0.0118849	0.110939	0.0240903	0.0123847	0.0146714	0.060571	0.00961978	0.434113	0.0197551	0.0129471	0.154951	0.00874537	0.0514528	0.0141783	0.27282	0.0082821	0.0179371	0.0104481	0.297176	0.0146128	0.348237	0.0122944	0.0120107	0.370661	0.0112838	0.0111977	0.00866778	0.0912365	0.226776	0.0599996	0	0.00985285	0.126744	0.125864	0.0150957	0.0125882	0.025618	0.00924279	0.0232444	0.0101817	0.00916692	0.00921782	0.180092	0.0121026	0.0062143	0.00801563	0.0064797	0.0902711	0.0133917
	145.5	0.0737563	0.0116761	0.0383739																																																																																																																																																																														145.5	0.0171143	0.0139301	0.0263288	0.009279	0.00837984	0.779964	0.385949	0.163305	0.260825	0.0235418	0.0326791	0.0113973	0.238112	0.020603	0	0.00621171	0.00972081	0.347251	0.0109087	0.0163803	0.0100802	0	0.291601	0.0105654	0.00879955	0.218748	0.0960408	0.0393485	0.0105671	0.126972	0.304408	0.552766	0.0999523	0.27755	0.397679	0.415637	0.320594	0.277983	0.715081	0.767964	0.00726614	0.0380928	0.333031	0.0931092	0.0105178	0.0323254	0.887779	0.00808338	0.00819111	0.0204383	0.0227265	0.00865637	0.0076194	0.468337	0.0125894	0.0162722	0.00707808	0.246597	0	0.0154483	0.0114371	0.0128268	0.159839	0.0206168	0.0495447	0.0150347	0.0114034	0.0182295	0.0115522	0.00826985	0.00889928	0.0116181	0.0113102	0.208683	0.0140282	0.0149401	0.0186142	0.220989	0.00837282	0.0131586	0.00950331	0.0103548	0.00686241	0.239394	0.0161894	0.0110964	0.0586572	0.014969	0.00750858	0.0101332	0.0875141	0.350295	0.0960373	0.0140285	0.00671511	0.0725786	0.102309	0.0267555	0.00816451	0.0179021	0.0209968	0.00759466	0.00793876	0.00975286	0.1036	0	0.00837229	0.00926701	0.00876772	0.00815258	0.118852	0.0167653
	145.75	0.0136757	0.00948454	0.0113368																																																																																																																																																																														145.75	0.00907202	0.00981641	0.0193031	0.0102502	0.0081273	0.699222	0.245093	0.068048	0.588982	0.0107271	0.317638	0.00645191	0.0127707	0.0121426	0	0.00867558	0.00813972	0.63571	0.00940489	0.0135005	0.546466	0	0.270133	0.0152764	0.00833671	0.217309	0.285593	0.0162409	0.00965988	0	0.415784	0.173686	0.586351	0.310838	0.669548	0.362141	0.0141137	0.405537	0.55137	0.145912	0.007401	0.261992	0.941385	0.0241577	0.00793322	0.015542	0.875864	0.00904328	0.00659083	0.0213986	0.0166021	0.0147954	0.00968327	0.333345	0.0277611	0.0220602	0.00790828	0.173916	0	0.0140508	0.0102943	0.503571	0.230109	0.0273878	0.128697	0.0190008	0.0101441	0.0107553	0.0117968	0.00901335	0.0126902	0.0192154	0.0151064	0.121049	0.0123204	0.012683	0.0539106	0.0129743	0.0133982	0.00955984	0.0139459	0.0089716	0.538565	0.0156772	0.013273	0.0158225	0.00833053	0.023599	0.00898367	0.0112214	0.142152	0.230999	0.0684581	0.0108999	0.0107583	0.00988976	0.0961963	0.0120698	0.0076001	0.0113018	0.0997735	0.00793517	0.0249272	0.133397	0.328632	0	0.00797292	0.00899394	0.0124493	0.00852125	0.00217543	0.0150129
	146	0.276427	0.00892776	0.00962157																																																																																																																																																																														146	0.00952916	0.536364	0.00991117	0.00955236	0.549723	0.538097	0.117098	0.0122058	0.791304	0.00946768	0.0514506	0.00763588	0.295213	0.0152605	0.529713	0.00758227	0.00704851	1.02204	0.00887044	0.0163936	0.0078788	0	0.296609	0.115802	0.0106483	0.381338	0.0118536	0.0130569	0.012772	0.319219	0.13327	0.727665	0.189265	0.293394	0.0285325	0.431519	0.0318324	0.566726	0.752266	0.0159311	0.00805005	0.255128	0.83519	0.011788	0.008039	0.00758503	0.868204	0.00943038	0.00555164	0.013973	0.00929172	0.00905622	0.519368	0.417659	0.0268622	0.0104566	0.00782499	0.294599	0	0.00918631	0.0091026	0.0776878	0.00935056	0.0166434	0.0394064	0.0229161	0.00808186	0.0186177	0.0296038	0.0131585	0.0141898	0.0219512	0.00876353	0.0314929	0.0111884	0.0113944	0.0282798	0.162336	0.0144471	0.0206728	0.0296084	0.0100855	0.0650865	0.00960253	0.00890766	0.00604839	0.00749281	0.0110955	0.0104237	0.00592281	0.11594	0.372493	0.0795608	0.00993749	0.0751294	0.00816554	0.00628996	0.0770769	0.00722847	0.354044	0.128191	0.0100489	0.0663535	0.423271	0.154275	0.111525	0.00759322	0.0225224	0.0595379	0.0105527	0.192294	0.0270115
	146.25	0.152662	0.0124279	0.0143013																																																																																																																																																																														146.25	0.0101269	0.0118551	0.00655112	0.0116568	0.00639177	1.08246	0.482644	0.00793399	0.134361	0.00986729	0.013889	0.00918165	0.00914115	0.0115178	0.612691	0.00997637	0.0104626	0.926446	0.454357	0.00846318	0.0125764	0	0.0677752	0.498087	0.00833403	0.51554	0.0107478	0.433065	0.0108994	0.140614	0.0876056	0.131945	0.398713	0.458604	0.0125092	0.367195	0.0182289	0.40077	0.284286	0.0150156	0.00874864	0.0143665	0.66332	0.0074212	0.00674736	0.00866513	0.194766	0.00898927	0.00674551	0.0144261	0.0107639	0.00837301	0.020434	0.0178679	0.013023	0.00938402	0.0142504	0.0886219	0	0.00916696	0.00845263	0.00913792	0.0114952	0.0108104	0.0200807	0.0116325	0.00928124	0.0109043	0.0151927	0.0086106	0.025376	0.00866146	0.00862159	0.0131209	0.0148948	0.0131741	0	0.0355696	0.0096281	0.00979815	0.0161894	0.296878	0.00542658	0.0118712	0.0339487	0.00792971	0.0159845	0.0227392	0.00964209	0.0119954	0.294553	0.270188	0.180479	0.052642	0.105189	0.00793696	0.00940189	0.17799	0.00925807	0.0955287	0.207333	0.0118629	0.0137191	0.198345	0.169903	0.0343364	0.02308	0.00755478	0.00630693	0.00553355	0.200401	0.0254366
	146.5	0.0101587	0.008914	0.00822524																																																																																																																																																																														146.5	0.0140554	0.00883382	0.0116566	0.165515	0.00361436	0.500424	0.243892	0.238918	0.428876	0.0100762	0.114362	0.00939312	0.0116619	0.181567	0.0555501	0.00938446	0.0187567	0.944041	0.0239593	0.0128448	0.0132263	0	0.0110091	0.088251	0.0125714	0.250415	0.0135217	0.0100275	0.0106052	0.0211572	0.286472	0.224004	0.195557	0.128111	0.00864756	0.315604	0.0704015	0.157626	0.443371	0.379759	0.00480914	0.0251945	0.624096	0.524323	0.00714759	0.00814489	0.427429	0.0104245	0.0126504	0.00985896	0.0102514	0.0514478	0.0094158	0.0161807	0.0146192	0.0100171	0.0143349	0.564298	0	0.0134836	0.0125532	0.0134915	0.0199243	0.151841	0.0129668	0.0104	0.0143176	0.0160067	0.0127548	0.0143778	0.0177402	0.00942333	0.0141681	0.0120802	0.011783	0.0124133	0	0.00969403	0.0106906	0.0138696	0.329544	0.229174	0.0147321	0.00949825	0.00593534	0.00690009	0.00746206	0.00687371	0.00893611	0.0076266	0.133699	0.0915673	0.158915	0.0209508	0.159297	0.010224	0.00947726	0.0437884	0.00774476	0.198195	0	0.0112285	0.0106255	0.0238355	0.137117	0.345399	0.00805584	0.00783684	0.00831535	0.0244197	0.173204	0.0492015
	146.75	0.00982675	0.00926977	0.0128244																																																																																																																																																																														146.75	0.0121872	0.00527307	0.0075098	0.282508	0.375463	0.484863	0.388935	0.230721	0.656254	0.0113332	0.195368	0.0099764	0.18573	0.812799	0.483257	0.0103746	0.253784	0.0139598	0.115212	0.0110272	0.00914733	0	0.0123881	0.0180713	0.0128748	0.336089	0.012664	0.0128085	0.0111136	0.413497	0.237732	0.702477	0.42211	0.4245	0.0103815	0.0597713	0.0129545	0.180594	0.714065	0.01224	0.0210923	0.0117003	0.574271	0.0105587	0.0164389	0.0187654	0.29585	0.00822681	0.0349926	0.0113893	0.0136296	0.104862	0.0317265	0.174921	0.014307	0.0114533	0.0168422	0.348407	0	0.0154521	0.00851307	0.0154281	0.0206713	0.123158	0.0206077	0.0112502	0.00878815	0.0111798	0.137144	0.00898969	0.575528	0.00773037	0.0126173	0.0108042	0.00956799	0.0134299	0	0.0161179	0.0522415	0.0141638	0.0072139	0.0114327	0.0136608	0.00673169	0.00530532	0.0143351	0.00790123	0.00879863	0.010832	0.00710136	0.246841	0.124317	0.00655635	0.0384909	0.0396407	0.00973628	0.00964794	0.273058	0.00996574	0.00843411	0	0.0120103	0.00658421	0.013287	0.108257	0.0176549	0.00994812	0.00877137	0.00754702	0.0112638	0.126072	0.0800104
	147	0.00868283	0.0104291	0.0143341																																																																																																																																																																														147	0.00603501	0.00845866	0.00813095	0.0261018	0.0067431	0.983414	0.488202	0.268083	0.20244	0.0227105	0.221469	0.00947103	0.00954766	0.114136	0.615075	0.00928899	0.306975	0.155446	0.00877932	0.0146503	0.0103568	0	0.00855694	0.0156899	0.0133063	0.156782	0.0170112	0.014193	0.0155723	0.407345	0.115697	0.0203753	0.0152035	0.436019	0.00949577	0.694182	0.411109	0.413126	0.639252	0.0465107	0.00973726	0.00842538	0.604759	0.00934329	0.0172139	0.00994642	0.306714	0.0158787	0.0101515	0.0136385	0.307455	0.0683914	0.0144786	0.491237	0.0171436	0.00979869	0.0098156	0.520925	0	0.0163356	0.0102536	0.0101913	0.0096675	0.0256389	0.0176894	0.336487	0.00685147	0.0174956	0.0161881	0.0300754	0.0148265	0.0076854	0.0102441	0.014918	0.0115238	0.0135362	0	0.260415	0.191001	0.0126925	0.00795541	0.00936128	0.0188002	0.0096492	0.00805126	0.0190396	0.0090229	0.0149144	0.0103569	0.0109527	0.059522	0.287057	0.00782502	0.110293	0.00637402	0.00845056	0.00971563	0.106691	0.00861355	0.0103426	0	0.00941649	0.00653078	0.0112422	0.00769886	0.0550051	0.00824987	0.0105702	0.0100814	0.0106534	0	0.0839324
	147.25	0.00760763	0.0123321	0.0111529																																																																																																																																																																														147.25	0.0122247	0.00807204	0.0118074	0.354835	0.808433	0.478995	0.338496	0.00992782	0.0631289	0.0202178	0.0122729	0.013441	0.00756461	0.398332	0.502143	0.00908323	0.166876	0.584153	0.0100259	0.460949	0.0147992	0	0.165967	0.267243	0.00939928	0.6675	0.0176354	0.0114109	0.0153778	0.518848	0.0377064	0.392406	0.424211	0.593042	0.00774536	0.871708	0.147556	0.618943	0.666043	0.13525	0.00968836	0.0126172	0.0328225	0.00919018	0.00979182	0.0080935	0.767376	0.157507	0.0171972	0.0125008	0.087597	0.0112022	0.0115194	0.0589046	0.0116338	0.0164892	0.0141535	0.674464	0	0.00832869	0.0106602	0.0215165	0.0155503	0.0107209	0.246198	0.0128216	0.0107015	0.0120664	0.0171129	0.00871104	0.28429	0.0091507	0.00981881	0.152924	0.00804238	0.0102081	0	0.0113674	0.0122035	0.0160066	0.00972922	0.0123382	0.115009	0.00759779	0.0122209	0.0180168	0.224598	0.00907445	0.0100807	0.0267706	0.0540543	0.0808965	0.0106048	0.0425832	0.00913675	0.00763785	0.00836074	0.0114755	0.0253335	0.264741	0	0.0157695	0.0103278	0.158046	0.118485	0.441033	0.171235	0.00961089	0.010524	0.421359	0	0.013491
	147.5	0.00753368	0.0322584	0.00888692																																																																																																																																																																														147.5	0.101314	0.00496146	0.00746862	0.277042	0.0652258	0.428676	0.288254	0.0134557	0.0110014	0.0100918	0.011113	0.204196	0.283904	0.00838878	0.552926	0.00702367	0.00758237	0.0444387	0.010004	0.349203	0.0079518	0	0.517729	0.697644	0.0136053	0.283097	0.010843	0.013809	0.621926	0.520941	0.214267	0.827864	0.529764	0.61937	0.00861162	0.318363	0.0102953	0.681303	0.738007	0.0137429	0.0122	0.00565486	0.209265	0.00865807	0.00937077	0.0105975	0.736591	0.235412	0.00574379	0.0111688	0.398314	0.0192475	0.00868252	0.509584	0.0119805	0.0116722	0.00845608	0.50547	0	0.00891267	0.00908736	0.01159	0.00762515	0.0131877	0.23961	0.00983825	0.00716117	0.010229	0.0127185	0.00825385	0.104279	0.00601818	0.0115477	0.106856	0.01284	0.0106529	0	0.118676	0.00946593	0.0100066	0.00777539	0.459484	0.227028	0.0116402	0.00836566	0.00736769	0.31157	0.00804312	0.00897372	0.0285933	0.262656	0.13875	0.00788105	0.150814	0.00839003	0.008869	0.0111738	0.00945247	0.00861869	0.0340879	0	0.0102735	0.00555739	0.00988231	0.0179286	0.353101	0.102366	0.0126636	0.00738391	0.234443	0	0.0257199
	147.75	0.0636773	0.0393009	0.0108597																																																																																																																																																																														147.75	0.114558	0.00921898	0.00851567	0.0170938	0.59977	1.09099	0.276983	0.0119716	0.0180858	0.359583	0.199869	0.0123065	0.0831415	0.00990311	0.102776	0.00970947	0.489054	0.0105314	0.0102016	0.0157958	0.0177035	0	0.537723	0.812393	0.0640462	0.463365	0.0151293	0.013444	0.0249	0.419678	0.146004	0.805736	0.201022	0.968649	0.0100642	0.787012	0.0138088	0.525642	0.706671	0.525351	0.00869862	0.00842325	0.86247	0.010234	0.00618274	0.0146642	0.559699	0.00883579	0.00833084	0.0142204	0.346899	0.00557793	0.0151874	0.0306248	0.0142282	0.0176924	0.0304874	0.216873	0	0.0347795	0.0106643	0.0131949	0.0200582	0.0140937	0.470902	0.0106487	0.0109592	0.013679	0.0166856	0.0146296	0.379469	0.00794818	0.0252986	0.326414	0.00810528	0.0135644	0	0.00743976	0.00915331	0.165689	0.00621944	0.0073905	0.00875656	0.00614973	0.011567	0.0106005	0.0122523	0.00897225	0.0106393	0.00773441	0.0247175	0.204415	0.00764155	0	0.0343972	0.011181	0.0106284	0.0140787	0.0107465	0.0116917	0	0.00723024	0.00853221	0.0110857	0.0447198	0.39112	0.2076	0.0343674	0.0132014	0.0186058	0	0.041196
	148	0.673505	0.0142534	0.132272																																																																																																																																																																														148	0.113965	0.0476842	0.00795415	0.490466	0.229822	0.634355	0.370026	0.0110546	0.099159	0.163608	0.421446	0.00835861	0.0115698	0.0176222	0.249505	0.0112655	0.0121085	0.0145352	0.0157499	0.015864	0.0124858	0	0.400172	1.01738	0.0106617	0.667065	0.0129205	0.245785	0.016525	0.822886	0.363041	1.00886	0.467412	0.78754	0.018812	0.599405	0.122931	0.780254	0.64623	0.0473871	0.00725774	0.0213349	0.477684	0.00824507	0.0100153	0.00951407	0.76966	0.00684435	0.00826551	0.0171571	0.00860092	0.0070239	0.0226485	0.0156671	0.0138849	0.00991125	0.0219579	0.828375	0	0.01407	0.0133637	0.0125883	0.0133251	0.0323928	0.0259645	0.0108133	0.0102972	0.0153068	0.0126188	0.0105813	0.63931	0.0276335	0.0288561	0.365881	0.0158834	0.0135443	0	0.0139865	0.0606166	0.0072515	0.00894987	0.015893	0.00961528	0.011934	0.00724039	0.00949607	0.00944244	0.00892491	0.00728183	0.00793173	0.0846863	0.00457859	0.00859328	0.0567745	0.00823938	0.0324929	0.013268	0.0133791	0.0126454	0.299405	0	0.00815778	0.00686909	0.06164	0.156269	0.0182052	0.00738614	0.0198725	0.0176329	0.00900546	0.021373	0.00816768
	148.25	0.674502	0.0098131	0.0144311																																																																																																																																																																														148.25	0.251862	0.00959155	0.00594346	0.00968692	0.215631	0.831012	0.248886	0.00931843	0.50439	0.0105506	0.0786201	0.00890921	0.0112214	0.0141372	0.498151	0.0129356	0.0191743	0.0145648	0.0117059	0.01167	0.00865365	0	0.703464	0.567924	0.0112452	0.369249	0.0122475	0.00910179	0.0130976	0.451111	0.253333	0.274479	0.0150498	0.617918	0.00991495	0.954087	0.31689	0.196556	0.470975	0.3366	0.00678551	0.00961317	0.769387	0.0223159	0.00741081	0.010005	0.848984	0.00789667	0.00739923	0.010603	0.00827288	0.00952555	0.00914751	0.0104498	0.011768	0.0134243	0.0115063	0.585146	0	0.0300632	0.00932766	0.405063	0.246019	0.0118122	0.321649	0.0104996	0.0427192	0.0114392	0.0183624	0.00974008	0.00988697	0.0132583	0.00911781	0.0214978	0.00836583	0.0109448	0	0.0240624	0.0190193	0.00877567	0.0333666	0.00955796	0.00950132	0.00652672	0.01082	0.00712152	0.416141	0.0098172	0.00925978	0.0204581	0.251277	0.170816	0.00703128	0.0387621	0.0102401	0.0161914	0.0167034	0.0136097	0.00556513	0.105191	0	0.00709057	0.00520368	0.0372061	0.091673	0.00993581	0.0070986	0.0107752	0.00851531	0.00897544	0.00961413	0.0115332
	148.5	0.551828	0.00964898	0.0402435																																																																																																																																																																														148.5	0.0218097	0.00704526	0.00668257	0.424456	0.674588	0.66485	0.287999	0.00835195	0.966799	0.0116252	0.187411	0.00736834	0.0243909	0.0103394	0.379315	0.0097921	0.0214217	0.0094223	0.137572	0.00854101	0.0152625	0.0370642	0.673378	0.694856	0.0114034	0.140944	0.00978193	0.0120528	0.0126153	0.555526	0.0131355	0.00939174	0.260676	0.811299	0.00771533	0.941418	0.090054	0.326318	0.856664	0.248041	0.0118373	0.00726607	0.690154	0.0136292	0.00938547	0.00911216	0.842806	0.0143665	0.0117416	0.0150909	0.212802	0.00643918	0.0131804	0.0109956	0.0119329	0.00775416	0.0102064	0.319114	0.0221314	0.00933069	0.0113462	0.166545	0.0614796	0.00979219	0.130365	0.00812432	0.0348537	0.0110142	0.0153712	0.0118033	0.506211	0.0113391	0.0104573	0.260077	0.0102102	0.224933	0	0.0605846	0.0140017	0.373066	0.0199925	0.00636338	0.0154988	0.00643878	0.00952341	0.0151242	0.0136759	0.00811873	0.0222861	0.0142696	0	0.0501107	0.00662659	0	0.0107116	0.00766502	0.0114349	0.0172766	0.0101634	0.0107662	0.0180782	0.00999318	0.0119805	0.0111927	0.19854	0.0104971	0.0100428	0.00898552	0.0246687	0.0195749	0.0119151	0.00827778
	148.75	0.26522	0.0130141	0.0131279																																																																																																																																																																														148.75	0.0083495	0.00984594	0.0100447	0.16939	0.117678	0.699807	0.0792055	0.011583	0.707453	0.37088	0.264125	0.114256	0.00919098	0.00962361	0.758942	0.0102189	0.0207388	0.013285	0.189409	0.00966491	0.011383	0.0164662	0.619325	0.616497	0.0178617	0.0114729	0.012305	0.220813	0.00897813	0.585312	0.00981224	0.0105608	0.338141	0.498313	0.00809176	0.607517	0.0390216	0.483605	0.730743	0.400391	0.00898393	0.0212718	0.840331	0.0100972	0.0206399	0.0122898	0.788354	0.00970468	0.00784402	0.0134717	0.0101841	0.400995	0.011184	0.0434898	0.0112344	0.395753	0.0117162	0.497998	0	0.0127611	0.012958	0.0345117	0.328528	0.0180951	0.0185783	0.0109649	0.0159281	0.0103808	0.0146701	0.0109541	0.384016	0.00798294	0.0104233	0.0857662	0.0108216	0.271193	0	0.00618623	0.00852959	0.172317	0.00702715	0.0100705	0.010679	0.00771921	0.0091702	0.0291183	0.0106439	0.00953378	0.0133991	0.0123955	0.0135888	0.126976	0.110372	0	0.0129816	0.0117961	0.00743051	0.0120134	0.00745776	0.0100872	0.0103153	0.00898643	0.0128499	0.103759	0.0134012	0.0179747	0.00736955	0.00835409	0.0192722	0.00982233	0.032973	0.00930884
	149	0.656271	0.0105013	0.0106028																																																																																																																																																																														149	0.00914422	0.00846448	0.00753801	0.385682	0.0144913	0.469218	0.036087	0.0123478	0.410608	0.011253	0.0220928	0.322558	0.196061	0.00888678	0.794035	0.00973123	0.00654255	0.00804551	0.0112408	0.0096801	0.0139151	0.0157895	0.494525	0.755158	0.0110178	0.00959875	0.034187	0.0153836	0.014668	0.502932	0.0111608	0.429603	0.360335	0.476101	0.00864154	0.446684	0.270918	0.444651	0.724951	0.245038	0.00877468	0.0178573	0.553954	0.00814638	0.0164294	0.00891896	0.750154	0.00803377	0.00888043	0.0076696	0.00772579	0.00581675	0.0190888	0.0173537	0.0132159	0.489263	0.00997846	0.259907	0	0.477425	0.0158332	0.580934	0.012982	0.0106715	0.182217	0.00775296	0.00998891	0.00950837	0.0140713	0.00899913	0.449183	0.0123923	0.0111951	0.190649	0.0114743	0.355455	0	0.0110713	0.0148261	0.0139568	0.330574	0.00595222	0.00893402	0.015193	0.00798817	0.00734521	0.0067633	0.00686416	0.0104261	0.00593509	0.1209	0.00845137	0.0088445	0	0.00937744	0.00903303	0.00701225	0.0131969	0.0133212	0.237717	0.00912075	0.00684285	0.00925022	0.00862007	0.0180595	0.00932166	0.00804704	0.0104426	0.0122388	0.00698562	0	0.00940983
	149.25	0.68528	0.0153782	0.00822782																																																																																																																																																																														149.25	0.0118551	0.00748068	0.00939889	0.0112614	0.0156356	0.432811	0.431862	0.00922891	0.0297644	0.013047	0.0396617	0.00779434	0.0118399	0.00873167	0.80626	0.00736873	0.00892983	0.00869396	0.0132545	0.0135077	0.0126583	0.0183502	0.350458	0.45052	0.0158176	0.0167298	0.0118628	0.0114614	0.0114181	0.674648	0.0161167	0.228706	0.013473	0.82913	0.0067737	0.234865	0.481411	0.432895	0.643608	0.286177	0.020357	0.0133713	0.750828	0.00895699	0.0100034	0.0121024	0.6488	0.0109992	0.00730262	0.00843994	0.332051	0.00516334	0.0236109	0.0394584	0.0200704	0.0981809	0.0117896	0.971222	0	0.0106774	0.0159726	0.260698	0.00860547	0.0117415	0.0116336	0.0106245	0.00979954	0.0128045	0.0176337	0.00995713	0.675091	0.0124265	0.089341	0.22605	0.0101566	0.0125871	0	0.00929637	0.0234448	0.0165366	0.207235	0.0109198	0.0102639	0.0135767	0.00867365	0.00903949	0.0127487	0.00757404	0.0113203	0.00958926	0.0183465	0.00849886	0.138951	0	0.0114497	0.0113159	0.0666314	0.0149264	0.011217	0.0775779	0.0112931	0.0247155	0.00855307	0.0102682	0.0147704	0.203508	0.00959895	0.00933937	0.0073941	0.00984217	0.028672	0.0891044
	149.5	0.603147	0.0100903	0.00847979																																																																																																																																																																														149.5	0.425554	0.00890418	0.00899286	0.0122463	0.019839	0.621928	0.198049	0.0113423	0.0110124	0.00929932	0.00950608	0.0059035	0.011924	0.00935771	0.684592	0.00760503	0.0088722	0.0129778	0.0249453	0.0150711	0.0104549	0.0158436	0.624856	0.720304	0.00928647	0.00628049	0.0119561	0.0109681	0.0130201	0.619093	0.03394	0.0137688	0.351662	0.415513	0.00695014	0.680403	0.00891496	0.473831	0.490515	0.0095234	0.0247062	0.0157957	0.76968	0.013716	0.00537338	0.0146949	0.825503	0.0100925	0.00855514	0.0117471	0.00665636	0.00838524	0.0161732	0.0160423	0.0130068	0.0285115	0.0334816	0.487569	0	0.0169629	0.0161644	0.124228	0.0104078	0.0187772	0.0493292	0.0117626	0.00908893	0.0130992	0.0148121	0.0095031	0.313726	0.0135107	0.0507024	0.012846	0.0128198	0.00985548	0	0.00691424	0.0221604	0.327204	0.0118197	0.0169791	0.0102497	0.006619	0.212085	0.00489866	0.00573658	0.0128733	0.00936633	0.00859183	0.0404216	0.266731	0.526727	0	0.0120004	0.00998075	0.0155434	0.0110024	0.0108285	0.00696961	0.105865	0.00777086	0.0390975	0.00444232	0.0161649	0.089638	0.00638803	0.0082786	0.00753495	0.0170456	0.00985148	0.0110618
	149.75	0.689941	0.0123315	0.0306447																																																																																																																																																																														149.75	0.0130463	0.0204604	0.00740228	0.516636	0.0160331	0.66814	0.0195048	0.0104951	0.0123123	0.013056	0.117297	0.00994152	0.0266914	0.0119836	0.82566	0.0140045	0.0117377	0.0231631	0.21351	0.0117215	0.0162401	0.0115184	0.356029	0.242231	0.0112729	0.00922591	0.0118854	0.0101034	0.0219026	0.448593	0.014511	0.0186295	0.474443	0.117541	0.00810122	0.346386	0.0107298	0.414346	0.526272	0.24664	0.0623052	0.0387904	0.737169	0.0148283	0.00634194	0.0121778	1.06077	0.0074604	0.00891255	0.0298082	0.00927655	0.00918913	0.0399263	0.433457	0.158069	0.612197	0.0143701	0.740226	0	0.0121681	0.00856719	0.142349	0.010795	0.0206307	0.124253	0.0123215	0.0136249	0.0167002	0.0137087	0.0198954	0.429404	0.0176922	0.0135864	0.177437	0.0219538	0.0124935	0.0625642	0.00734175	0.0118683	0.024949	0.01055	0.0148565	0.0101736	0.00746221	0.0574108	0.00937824	0.00546862	0.0458514	0.00614138	0.0746387	0.198787	0.296797	0.0383027	0	0.00895633	0.0087268	0.00882525	0.0132557	0.166686	0.0073519	0.0193774	0.00557386	0.339775	0	0.0109479	0.0187767	0.0404333	0.0081148	0.00984132	0.0283251	0.00711536	0.0184758
	150	0.746013	0.0127458	0.024265																																																																																																																																																																														150	0.0328658	0.0413518	0.0102263	0.661192	0.0158262	0.578981	0.0109679	0.0259873	0.016963	0.0124182	0.198964	0.0082217	0.0746126	0.00734368	0.196148	0.0110437	0.00779853	0.0129246	0.138093	0.0268133	0.0148423	0.0208451	0.780023	0.548222	0.0113579	0.00983995	0.0114054	0.233174	0.0126471	1.0743	0.0141679	0.0179438	0.183163	0.302319	0.0325864	0.212346	0.0113869	0.292508	0.534647	0.438662	0.0190584	0.00863275	0.784043	0.0137064	0.00967424	0.0200226	0.896716	0.00961619	0.00954228	0.0201963	0.023091	0.00747492	0.0163024	0.0942911	0.0176232	0.0253254	0.00928181	0.28551	0	0.0149062	0.015665	0.014068	0.0247914	0.00940518	0.0742275	0.00957005	0.00860199	0.0115347	0.0132514	0.0123263	0.715055	0.0109543	0.00916967	0.0368191	0.0155337	0.0152609	0.0143718	0.00716382	0.00893733	0.686094	0.00881375	0.0454915	0.0101125	0.0042196	0.0161176	0.00915063	0.00758361	0.194003	0.00984103	0.0415229	0.151171	0	0.0916187	0	0.00915948	0.00983324	0.00853687	0.0119716	0.148257	0.0135572	0.069267	0.00756787	0.295269	1.21691	0.0218597	0.155762	0.0074314	0.0101467	0.00987578	0.00957008	0.00847483	0.01168
	150.25	0.838919	0.0135158	0.0101581																																																																																																																																																																														150.25	0.00798656	0.0253279	0.00694767	0.0653707	0.0205347	0.509539	0.0100125	0.0114193	0.0133734	0.0103978	0.0196246	0.00797419	0.0133482	0.00798518	0.260854	0.00885066	0.00753316	0.0186994	0.370604	0.00746566	0.018923	0.0118307	0.64646	0.0125916	0.0116746	0.0092528	0.0148788	0.0106581	0.0207895	0.938082	0.106013	0.244375	0.01263	0.256069	0.0100833	0.422508	0.012178	0.255233	0.507516	0.0204152	0.00951815	0.00741661	0.962686	0.0100186	0.00747521	0.0123468	0.729444	0.00728145	0.033883	0.0146406	0.0170122	0.00558762	0.0199861	0.0115412	0.0115739	0.0827838	0.0119757	0.580235	0	0.0161987	0.0123742	0.010859	0.016816	0.0162069	0.41092	0.011473	0.00994598	0.0119235	0.0148994	0.0111344	0.396656	0.0208335	0.0117135	0.00797022	0.016251	0.00865497	0.0844731	0.00834069	0.0130712	0.757026	0.00921957	0.00763998	0.112308	0.00624226	0.00795431	0.00976413	0.00633317	0.0211861	0.00536284	0.100399	0.153165	0.0998963	0.1108	0	0.00767808	0.00995128	0.0105009	0.00948633	0.223266	0.00936958	0.0121999	0.00629696	0.0076638	0.0159049	0.0138977	0.111212	0.00666715	0.0114472	0.00689336	0.014773	0.009357	0.0157496
	150.5	0.970011	0.0119477	0.0109499																																																																																																																																																																														150.5	0.0134814	0.00752555	0.0104517	0.513113	0.0224542	0.770935	0.00956708	0.0121765	0.0140778	0.0148316	0.134279	0.00964687	0.00852936	0.0127706	0.0091888	0.00625478	0.00655128	0.0100654	0.0772004	0.00827424	0.01192	0.0160425	0.802283	0.011369	0.0153772	0.0117497	0.0133404	0.0164856	0.0182724	0.582403	0.03727	0.789383	0.0124698	0.14944	0.0193611	0.58985	0.0161386	0.301159	0.753662	0.391615	0.00956017	0.00959672	0.84806	0.0086798	0.0259894	0.0118523	0.829239	0.00880771	0.0101123	0.0169312	0.00701254	0.00742611	0.0130249	0.361275	0.00993919	0.341561	0.0137697	0.627829	0	0.0114562	0.0140212	0.0110503	0.0104164	0.0106867	0.109886	0.00978478	0.0105356	0.0188444	0.0144049	0.0112856	0.473997	0.0102462	0.0109312	0.293378	0.0100266	0.0100126	0.0119521	0.00833935	0.0109556	0.507578	0.00761117	0.0110674	0.00896699	0.00593629	0.0243206	0.0122205	0.00696633	0.0129582	0.0103118	0.00657861	0.0900687	0.152287	0.0256996	0	0.00782097	0.0130523	0.0119078	0.0153363	0.288313	0.0220869	0.0143875	0.0068485	0.00874443	0.0112084	0.079068	0.235982	0.00715864	0.0106052	0.00797536	0.00971784	0.0116126	0.0126038
	150.75	0.332197	0.0121964	0.0102446																																																																																																																																																																														150.75	0.0107764	0.00930769	0.00602878	0.212676	0.0481034	0.593441	0.106704	0.0144927	0.0111634	0.0122294	0.0202125	0.00695604	0.0244767	0.0103823	0.0108929	0.00593315	0.0102191	0.019542	0.016665	0.0162697	0.00963778	0.0184189	0.789095	0.0184345	0.0188731	0.011093	0.017488	0.0116972	0.0149208	0.557153	0.0101861	0.161511	0.00992127	0.193759	0.00876607	0.395858	0.00857976	0.617384	0.553182	0.0269097	0.00837351	0.0105229	0.616385	0.00874786	0.0209384	0.012696	1.10524	0.00880956	0.0128983	0.00958456	0.00890275	0.00637797	0.0125064	0.0135398	0.0128401	0.00844028	0.0113444	0.330084	0	0.0109985	0.0141464	0.0136517	0.00663311	0.0102931	0.129084	0.0136276	0.0131856	0.0100906	0.0135543	0.011305	0.321122	0.00970955	0.33901	0.0116485	0.0105221	0.0138859	0.0105374	0.00783223	0.0162202	0.113707	0.0131303	0.0066552	0.0062113	0.00785363	0.00714099	0.00806848	0.0106634	0.0110721	0.0162221	0.00585767	0.227038	0.214231	0.148287	0	0.00983831	0.00933229	0.00947818	0.00997378	0.102954	0.00916221	0.0200421	0.00919881	0.0109416	0.0144428	0.0906152	0.0994027	0.00980497	0.0107242	0.00797378	0.00984603	0.00885109	0.0110068
	151	0.012605	0.223191	0.0100921																																																																																																																																																																														151	0.0350652	0.00828841	0.0095364	0.558994	0.00890127	0.873576	0.168277	0.0278716	0.0119794	0.00937712	0.130619	0.00633186	0.0128228	0.011414	0.0130419	0.0245944	0.00860164	0.0185309	0.00648233	0.10355	0.00835415	0.0139613	0.846178	0.0174223	0.015953	0.0079547	0.0175273	0.0134417	0.0190972	0.941308	0.0212977	0.640341	0.015036	0.428287	0.00663999	0.298834	0.0164149	0.793854	0.846991	0.0128103	0.00504813	0.324036	1.00892	0.152588	0.0128613	0.0137913	1.28085	0.00808176	0.00802879	0.0120321	0.00595474	0.0064358	0.0130045	0.00964143	0.0130211	0.0120689	0.0133411	0.780271	0	0.0122912	0.012224	0.0178126	0.0169317	0.00895462	0.19831	0.0120814	0.0147823	0.0157626	0.00999786	0.0132531	0.672811	0.0130795	0.0212569	0.0100637	0.0128445	0.0165402	0.0155403	0.00725229	0.360315	0.566762	0.0164239	0.0154338	0.007969	0.00870261	0.00723838	0.00959447	0.280656	0.0104997	0.0112411	0.00667998	0.371682	0.0135887	0.34655	0	0.0431773	0.00934195	0.00763478	0.0133548	0.00707603	0.00808798	0.0173078	0.0111193	0.0179543	0.00803387	0.290765	0.00973527	0.0116236	0.00754856	0.00936921	0.0092795	0.00989784	0.0103539
	151.25	0.0140742	0.0125987	0.0194811																																																																																																																																																																														151.25	0.0236639	0.0160818	0.0104045	0.355335	0.011611	0.576317	0.108312	0.374525	0.0404304	0.00736034	0.262586	0.0065183	0.0143781	0.00943589	0.0112729	0.0174452	0.00714688	0.00601205	0.00673187	0.150291	0.0122616	0.0171755	0.699028	0.0226737	0.00966084	0.0115705	0.00974939	0.0117577	0.0171788	0.625043	0.00984256	0.843414	0.00952724	0.0104596	0.00906439	0.760324	0.0169982	0.328685	0.520138	0.0187782	0.008135	0.0115842	0.880651	0.270373	0.0076965	0.0111982	1.04313	0.00946536	0.00681322	0.0120464	0.00547882	0.0100906	0.0116323	0.0987527	0.0124945	0.307779	0.00953437	0.614546	0	0.0120904	0.0132412	0.0147762	0.00975817	0.0143152	0.178022	0.0115912	0.011649	0.0140057	0.0111264	0.0127682	0.153807	0.0186073	0.0157432	0.00790442	0.0103051	0.00962292	0.0127851	0.0102848	0.375181	0.448226	0.0192123	0.0182583	0.00974773	0.0079556	0.0126649	0.00726863	0.135923	0.0095068	0.00775889	0.00899904	0.227851	0.271052	0.178755	0	0.00933925	0.0070837	0.0103362	0.0139844	0.00927274	0.124495	0.00861014	0.010605	0.0223368	0.0148649	0.167942	0.182253	0.0319301	0.0110325	0.0140925	0.00626506	0.00982687	0.0136555
	151.5	0.0114757	0.0133633	0.0103095																																																																																																																																																																														151.5	0.0113657	0.0146326	0.00915337	0.401895	0.00869411	0.113489	0.123813	0.0120064	0.446139	0.0954066	0.01101	0.00783948	0.0261303	0.0125572	0.0103174	0.0153868	0.00981214	0.0812652	0.00714217	0.18106	0.0177477	0.00920351	0.74757	0.0135385	0.0114685	0.00949279	0.0144436	0.308913	0.0168858	0.659559	0.00978437	0.505507	0.013058	0.0111004	0.00984963	0.503311	0.0130637	0.298392	0.774313	0.0183778	0.00863598	0.0310456	0.707255	0.00848111	0.00770124	0.00713714	0.711386	0.00851744	0.00832163	0.0785434	0.00719421	0.110206	0.00978115	0.307893	0.00855504	0.800275	0.00830676	0.441996	0	0.0139058	0.0116586	0.0189531	0.00988161	0.0115122	0.155842	0.014549	0.0125027	0.0105031	0.0144105	0.00671443	0.262072	0.0373092	0.0155839	0.0114745	0.0112662	0.0194095	0.0126559	0.00991617	0.0112306	0.327884	0.011339	0.0113654	0.0116491	0.00612086	0.0098108	0.00695686	0.0102622	0.0150978	0.0119223	0.014557	0.0435026	0.258022	0.233666	0	0.0552286	0.00889353	0.00822715	0.0112294	0.00677435	0.0304975	0.00774356	0.00576918	0.00784455	0.0121115	0.161273	0.0341543	0.0128286	0.01396	0.0133755	0.00949283	0.00855881	0.0238468
	151.75	0.0110599	0.0118254	0.00884871																																																																																																																																																																														151.75	0.00593533	0.00711983	0.00607708	0.0846415	0.00888572	0.504999	0.0119692	0.00940913	0.0194763	0.0644701	0.0114186	0.00815243	0.0135475	0.0140148	0.00938165	0.00637862	0.00785742	1.07715	0.00647116	0.16134	0.0242765	0.0144416	0.868465	0.0161556	0.00918814	0.00776463	0.013682	0.0269062	0.015487	0.432328	0.0119945	0.00985077	0.010039	0.0984647	0.0226017	0.00960432	0.0156673	0.3294	0.81849	0.0124562	0.00627156	0.257611	0.514243	0.00943608	0.00608354	0.00879472	0.951155	0.377072	0.0094925	0.813769	0.0115574	0.0230489	0.00876757	0.0567935	0.0123341	0.957669	0.138567	0.695691	0	0.0159262	0.011427	0.00953432	0.00988598	0.0108575	0.0149156	0.0101689	0.0119793	0.0121082	0.0132063	0.00997974	0.104608	0.00952776	0.0156368	0.0146136	0.0119022	0.0139229	0.148271	0.00729392	0.012584	0.134419	0.541746	0.00924693	0.00858861	0.00652881	0.0112228	0.00804852	0.00785423	0.0158558	0.0968714	0.00874716	0.317687	0.327473	0.0295552	0	0.00963703	0.00932235	0.123696	0.0125956	0.00979931	0.0154956	0	0.0136437	0.0100352	0.011345	0.0123575	0.171465	0.0128234	0.0110331	0.0112261	0.0085273	0.0234242	0.328967
	152	0.0116845	0.00941537	0.00932636																																																																																																																																																																														152	0.0278804	0.00848876	0.0408205	0.149909	0.00909312	0.662924	0.146859	0.0180814	0.0126416	0.0125153	0.119668	0.0109466	0.0196713	0.0142782	0.0102798	0.00996587	0.0114148	0.303665	0.0131323	0.0123888	0.00798678	0.0137352	0.822878	0.0141687	0.0220075	0.0152198	0.0116968	0.0131363	0.0137969	0.450928	0.0118887	0.166819	0.418152	0.00924941	0.00925756	0.00845974	0.0133133	0.295501	0.743152	0.0129753	0.00474588	0.00809898	0.732984	0.0368206	0.0096576	0.23362	0.809841	0.164357	0.00718376	0.00914907	0.0415765	0.0149262	0.0136349	0.428171	0.246189	0.709609	0.203522	0.674561	0	0.012825	0.0146113	0.0193095	0.0152826	0.0202419	0.184238	0.0111192	0.0146622	0.017028	0.010576	0.00919589	0.268688	0.0106291	0.0531919	0.225989	0.00976513	0.0137609	0.100959	0.011266	0.0127635	0.397499	0.0923578	0.0220288	0.0106595	0.00918905	0.0116436	0.0116237	0.00707462	0.0127192	0.214747	0.00609496	0.359627	0.267964	0.341019	0	0.00910825	0.0134274	0.0164602	0.0112218	0.00915142	0.0144439	0.0758733	0.00589935	0.0123205	0.0142376	0.0310524	0.0683364	0.0109004	0.00938456	0.00882254	0.00760384	0.0246776	0.00725836
	152.25	0.0127629	0.00929572	0.00783258																																																																																																																																																																														152.25	0.0233598	0.0126867	0.00817062	0.0121233	0.0115954	0.27685	0.0427707	0.495393	0.0102353	0.0102449	0.0122476	0.00874494	0.00977208	0.0128261	0.0128708	0.0128973	0.0085843	0.0972485	0.0148419	0.0116492	0.00964056	0.0152133	0.869926	0.0128973	0.0112552	0.0111365	0.0104159	0.0316964	0.0167691	0.0358036	0.01116	0.0224895	0.0294744	0.106589	0.00709246	0.0428905	0.0136718	0.366554	0.306028	0.0129156	0.00726743	0.0600041	0.129639	0.00880238	0.00735797	0.362114	0.915004	0.011076	0.018865	0.0121935	0.016507	0.00609381	0.0111597	0.0134088	0.0158694	0.72682	0.0266289	0.760504	0.0565799	0.0110289	0.0148755	0.00983273	0.0244962	0.0100514	0.0179524	0.0120458	0.00862647	0.0130358	0.0339762	0.00858198	0.0434664	0.0115181	0.0111425	0.662281	0.0118801	0.0117766	0.0163993	0.00953118	0.0130984	0.618954	0.0124039	0.0285627	0.00655309	0.00955172	0.00828522	0.00630576	0.0100754	0.0140143	0.267497	0.008658	0.120988	0.369593	0.319579	0	0.133124	0.00930281	0.025073	0.0133275	0.0123437	0.0109378	0.0814372	0.00672887	0.00831797	0.0968291	0.075386	0.0458254	0.0101935	0.00675518	0.0116904	0.010329	0.0113187	0.00861709
	152.5	0.00757323	0.010982	0.0195063																																																																																																																																																																														152.5	0.00894683	0.0759785	0.0103544	0.0109906	0.0133257	0.896115	0.0229949	0.013112	0.0101561	0.00778354	0.191036	0.00884927	0.106514	0.0210247	0.0117739	0.00653917	0.00930881	0.838329	0.0105363	0.0139157	0.0159684	0.0113454	1.0759	0.011492	0.0117246	0.00681802	0.0126646	0.0191798	0.0213367	0.3939	0.0121203	0.644774	0.0134447	0.52998	0.0114833	0.449856	0.0164751	0.475237	0.734245	0.0124635	0.00639929	0.00904585	0.0748538	0.0101011	0.00917293	0.12286	0.919752	0.00952071	0.0200728	0.0122075	0.00589514	0.00438003	0.0112511	0.0128447	0.0113835	0.224065	0.124553	0.548481	0	0.0147278	0.0133593	0.0145209	0.0104288	0.0154521	0.0964094	0.010615	0.0117269	0.0134195	0.0235939	0.00919249	0.071509	0.0100697	0.0243201	0.0395746	0.0120899	0.0133297	0.0128404	0.01096	0.00859627	0.305519	0.00825642	0.00891225	0.00738375	0.00886863	0.0104136	0.0106462	0.107893	0.0296358	0.0723685	0.00726818	0.341606	0.21703	0.00917905	0	0.0137467	0.00914694	0.00900986	0.110215	0.00979171	0.00887736	0.00558894	0.00853321	0.00934139	0.0128846	0.279901	0	0.00947544	0.00918326	0.00648518	0.00709135	0.0180397	0.0109035
	152.75	0.0106386	0.0172409	0.0365032																																																																																																																																																																														152.75	0.00587689	0.00679316	0.00680809	0.347542	0.00793461	0.585954	0.050856	0.149751	0.0119847	0.00855424	0.0100746	0.0119878	0.0100737	0.0110838	0.0108548	0.00837319	0.0119638	0.713888	0.0253361	0.026111	0.00867927	0.0176156	0.766971	0.0110392	0.0222475	0.00984857	0.0171451	0.40489	0.255119	0.470928	0.00955578	0.970951	0.0105125	0.0489709	0.010266	0.3528	0.0130489	0.32713	0.566228	0.0124021	0.00739641	0.00760668	0.56896	0.00942952	0.00926079	0.0108752	1.08826	0.00760267	0.0141818	0.00930454	0.00737283	0.00697817	0.0174384	0.013998	0.0126209	0.0964427	0.0243421	0.382122	0.0131634	0.00928915	0.00977184	0.01537	0.0125411	0.00811057	0.266072	0.00992422	0.0213761	0.0117147	0.0112745	0.0115567	0.207596	0.0111829	0.0105922	0.014705	0.0109887	0.0091646	0.0136435	0.00843309	0.00784496	0.702444	0.00822063	0.0148578	0.00742755	0.00821034	0.0327802	0.00862951	0.00767774	0.0131013	0.0106166	0.0109645	0.333735	0.461204	0.00662436	0	0.00912666	0.00698599	0.00882133	0.0072201	0.00969094	0.0101617	0.0842733	0.00675901	0.0127141	0.011243	0.0125397	1.07436	0.0137	0.00756172	0.00667455	0.0100242	0.0186137	0.0103446
	153	0.00658292	0.0123423	0.0101291																																																																																																																																																																														153	0.0443015	0.00882697	0.00954043	0.66214	0.0492979	0.400687	0.0913564	0.18625	0.0131908	0.00716972	0.0107287	0.0266409	0.00976567	0.00890365	0.0185694	0.0943308	0.026069	0.626157	0.165839	0.0141634	0.011344	0.0144179	1.05847	0.0091922	0.0111238	0.00961953	0.0123209	0.0101537	0.0908197	0	0.00940794	0.127953	0.0130413	0.0123171	0.00599852	0.610043	0.0117615	0.386439	0.617836	0.430759	0.01252	0.0101578	0.680964	0.00658385	0.00920974	0.0640706	0.776094	0.00659391	0.0109783	0.011354	0.0114368	0.00592103	0.0129122	0.0117967	0.0111451	0.00941308	0.0155831	0.674825	0.013758	0.0136563	0.0115435	0.017112	0.0180146	0.00903051	0.214325	0.00806484	0.045923	0.0109034	0.0119818	0.0344327	0.110061	0.00726387	0.01068	0.011361	0.0136675	0.0103192	0.0149743	0.0889855	0.017604	0.46929	0.0136863	0.00697273	0.0109016	0.0083812	0.221512	0.00704626	0.0088587	0.0186832	0	0.00793354	0.424432	0.00467867	0.348636	0	0.00763195	0.00841135	0.00999846	0.00854756	0.0353338	0.00814223	0.0164886	0.00692698	0.00906292	0.042863	0.00962999	0.385505	0.0117675	0.00695238	0.0072221	0.00947465	0.0123725	0.0509748
	153.25	0.00782528	0.0122958	0.0156605																																																																																																																																																																														153.25	0.0115176	0.0167637	0.0111933	0.0639758	0.00758418	0.0172624	0.324151	0.193448	0.012434	0.0119015	0.00672101	0.0108612	0.00862819	0.0108484	0.00845266	0.0871077	0.0105703	0.00875554	0.0148694	0.0158792	0.0137629	0.0150105	0.769196	0.0125983	0.0102144	0.0084067	0.00789891	0.00958056	0.849806	0	0.0329429	0.0112602	0.0112263	0.119853	0.00712034	0.123503	0.0112215	0.221748	0.54508	0.280553	0.0685986	0.0105501	0.0319654	0.00800916	0.00724207	0.00851766	0.886691	0.00763818	0.00941272	0.0102831	0.00844867	0.00706064	0.022009	0.0161945	0.0131296	0.0068757	0.254597	0.469893	0.0172394	0.0116422	0.0145466	0.00876678	0.00970791	0.00810119	0.0910785	0.0144366	0.0104077	0.0105805	0.0160931	0.0103348	0.0806956	0.0126274	0.0619777	0.0130763	0.0178357	0.0110454	0.0103383	0.0289703	0.0134695	0.612569	0.00793553	0.00987245	0.00831484	0.00996224	0.00666442	0.0121182	0.00917256	0.0119852	0	0.00730426	0.500222	0	0.00958864	0	0.00890222	0.00587958	0.00922986	0.0925551	0.0132118	0.00935729	0	0.00907032	0.0528132	0.0520204	0.112529	0.0269777	0.00980437	0.00737597	0.0080287	0.00953413	0.0823217	0.00864765
	153.5	0.00841713	0.0109831	0.0394726																																																																																																																																																																														153.5	0.0628035	0.00805522	0.00974901	0.0166919	0.0564134	0.00932456	0.252027	0.0121859	0.473052	0.0110161	0.0110931	0.0084441	0.0262777	0.0113446	0.0286508	0.0709149	0.0100077	0.0181816	0.00904151	0.0137046	0.00985693	0.0327697	0.717966	0.0140204	0.00740023	0.00820178	0.0112639	0.0107112	0.0212591	0	0.00909317	0.00993013	0.0116074	0.176532	0.103139	0.339541	0.0131808	0.310003	0.46837	0.0184119	0.0065282	0.0102974	0.016249	0.00741939	0.00963772	0.0103891	0.324621	0.0105454	0.0113223	0.0116314	0.00799294	0.00706226	0.0115453	0.00938019	0.0104	0.389867	0.0274024	0.301446	0.0128212	0.0139159	0.0145889	0.00833813	0.0110578	0.00740222	0.0487139	0.249914	0.00896889	0.0139065	0.016334	0.00854495	0.35221	0.0254021	0.0126939	0.010298	0.0149052	0.0106673	0.0117224	0.00908324	0.534699	0.605551	0.00749082	0.00701206	0.00743149	0.00923957	0.00786252	0.0234337	0.41763	0.0125959	0.0627353	0.00466367	0.327551	0.172111	0.147647	0	0.359787	0.00803187	0.0458383	0.0493449	0.00935512	0.0109729	0.0137454	0.00775545	0.00755644	0.120569	0.00938351	0.128566	0.00901909	0.0204395	0.0135861	0.00938203	0.0724336	0.00843374
	153.75	0.0118705	0.0151699	0.00714865																																																																																																																																																																														153.75	0.0107614	0.0071918	0.0092574	0.0101531	0.0227409	0.58273	0.520213	0.357276	0.115186	0.00814651	0.0244708	0.00751189	0.110361	0.0172714	0.0121274	0.0114803	0.00729451	0.690289	0.00804398	0.00880595	0.00970683	0.0111491	0.828981	0.0122552	0.0105207	0.0168701	0.0169356	0.0796902	0.0141247	0	0.486765	0.0174431	0.0154309	0.446203	0.00959143	0.146631	0.0138016	0.346482	0.450155	0.0132427	0.00839631	0.0088699	0.0145197	0.00925367	0.00850599	0.00931131	0.577701	0.0078356	0.0148468	0.00985882	0.0106253	0.470015	0.234866	0.0760083	0.0127926	0.868539	0.00992401	0.485799	0.0141785	0.012356	0.0115597	0.0148313	0.19752	0.00772447	0.266471	0.00770196	0.0121518	0.0128349	0.0131532	0.0112077	0.0131559	0.0113921	0.0112932	0.0200405	0.0177972	0.0087549	0.0121724	0.00912183	0.0153367	0.801682	0.00886462	0.00774952	0.105777	0.00643179	0.00735024	0.00907762	0.0139106	0.00696218	0.0130226	0.0151411	0.393618	0.0258364	0.340197	0	0.0774717	0.00646529	0.00946804	0.0646084	0.00890744	0.00891399	0.0170645	0.0128224	0.0230286	0.00852569	0.0116804	0.350378	0.051016	0.0089379	0.0149471	0.0739501	0.0782967	0.00961155
	154	0.0103174	0.0370801	0.164442																																																																																																																																																																														154	0.0159389	0.00999271	0.0122075	0.00984722	0.437417	0.292759	0.330835	0.00863001	0.0383196	0.0109434	0.0146672	0.00694637	0.035471	0.62459	0.010534	0.374917	0.00899589	0.324031	0.00726822	0.0113571	0.0164357	0.0127651	0.766586	0.028097	0.00997241	0.00783921	0.0140822	0.744524	0.0296418	0.406742	0.403239	0.0164101	0.0105089	0.259269	0.011418	0.206817	0.0171048	0.413938	0.452665	0.0176118	0.007976	0.00847167	0.621243	0.00722213	0.00988123	0.00866116	0.609269	0.010207	0.0122038	0.00774866	0.00921953	0.00718012	0.259314	0.121512	0.0111545	0.283051	0.0274388	0.645456	0.0111684	0.0147976	0.0213494	0.0077394	0.273134	0.0113532	0.0296769	0.020666	0.0294708	0.0143873	0.0202005	0.0280189	0.0278198	0.0107721	0.0170986	0.0107641	0.0115993	0.0100501	0.0218111	0.0122733	0.00707114	0.334776	0.244372	0.00441049	0.0202067	0.0100677	0.008605	0.0113545	0.00747027	0.0691437	0.0110503	0.00576396	0.396694	0.224064	0.326206	0.105652	0.0226706	0.00716333	0.00975633	0.0139008	0.0112915	0.0107433	0.00978433	0.00709229	0.00904132	0.160819	0.0114778	0.333033	0.00690522	0.00853917	0.00925837	0.0137968	0.129093	0.0105421
	154.25	0.0097748	0.0112414	0.0587868																																																																																																																																																																														154.25	0.0193219	0.0154364	0.00676815	0.0106883	0.111614	0.506224	0.132129	0.00961644	0.00952906	0.00766036	0.00935284	0.0111005	0.0112608	0.0314787	0.0180728	0.076191	0.00839604	0.0294667	0.00653099	0.0095008	0.0115384	0.0155691	0.775122	0.0114728	0.0117367	0.00757872	0.00932573	0.0168789	0.701743	0.199849	0.0767688	0.0105442	0.00936174	0.0949371	0.0893842	0.294526	0.0129698	0.141262	0.0951499	0.0260018	0.0105651	0.014056	0.208206	0.0103277	0.00847883	0.00881479	0.738359	0.00765701	0.00808638	0.0127447	0.0069705	0.0162841	0.0297831	0.0653576	0.0105509	0.0103344	0.0155092	0.65926	0.0117693	0.0107246	0.00767664	0.0144012	0.023006	0.00765678	0.180891	0.148744	0.0134876	0.0136931	0.0112524	0.0266935	0.0967314	0.00991532	0.0173762	0.0117818	0.0132668	0.0220828	0.014858	0.00817613	0.0146846	0.278485	0.0119071	0.321541	0.0346277	0.0461846	0.00632339	0.00836861	0.265916	0.00845289	0.00739925	0.0100386	0.63674	0.162958	0.283848	0.0371606	0.118973	0.00913001	0.0109821	0.00874022	0.0101005	0.0101225	0.0204254	0.00852986	0.010413	0.060237	0.298259	0.154404	0.00852609	0.00824729	0.00950178	0.287643	0.0167556	0.00655581
	154.5	0.0214844	0.00818417	0.0234243																																																																																																																																																																														154.5	0.0082311	0.00773795	0.00683722	0.0118297	0.00751938	0.517057	0.0125293	0.0113988	0.0152684	0.00923213	0.0136474	0.00668244	0.0102692	0.0133529	0.0151039	0.0194903	0.00656183	0.0109856	0.00901213	0.0117029	0.0112111	0.0110531	0.628728	0.0163201	0.0106978	0.00973138	0.0140546	0.0130653	0.0084697	0.00669975	0.336447	0.0108098	0.0100122	0.00898019	0.00693162	0.00776313	0.0176285	0.449697	0.011229	0.0170317	0.00927564	0.0110898	0.0620158	0.00920898	0.00888975	0.0122706	0.707317	0.00810727	0.00700822	0.0105911	0.00858884	0.00662802	0.166708	0.0666042	0.00798323	0.0122229	0.0159485	0.631906	0.0107647	0.012267	0.00901865	0.00956005	0.0164218	0.010549	0.0209322	0.0114605	0.00942008	0.014902	0.0132168	0.010209	0.0114038	0.00966823	0.0156336	0.0141637	0.0105595	0.00888862	0.0135935	0.0135526	0.0111828	0.0109544	0.00904233	0.0750398	0.0183974	0.0332082	0.00647411	0.00795807	0.0776417	0.0104164	0.0452108	0.00812475	0.38776	0.285256	0.040271	0.00979695	0.0131976	0.00739047	0.012053	0.188452	0.0126417	0.00639186	0.00796332	0.00707353	0.141938	0.0525875	0.191115	0.0697376	0.00706613	0.00712721	0.00873662	0.00775464	0.00979607	0.00633205
	154.75	0.0101402	0.0151577	0.00926425																																																																																																																																																																														154.75	0.0114731	0.0112616	0.00846021	0.0104536	0.00663249	0.100075	0.115162	0.0104494	0.0107378	0.0131392	0.0102802	0.00804822	0.00953017	0.0123022	0.00901917	0.0181107	0.00896595	0.0099199	0.00747426	0.00850285	0.0111184	0.0168394	0.380909	0.0100692	0.0103152	0.0136464	0.0119171	0.0118077	0.0114287	0.00998422	0.0538761	0.00717972	0.00960382	0.00947959	0.0108367	0.0099323	0.0137785	0.108881	0.0110849	0.0143736	0.0109938	0.0121906	0.223207	0.0121596	0.00744976	0.0110681	0.46524	0.00982	0.00957613	0.0122376	0.0107842	0.0045534	0.0113234	0.013932	0.0117071	0.0225842	0.0221718	0.616724	0.00972567	0.00904374	0.0117573	0.00998173	0.0216407	0.00969763	0.01109	0.0102979	0.012022	0.0135681	0.0125063	0.0142003	0.0121219	0.00921238	0.0144359	0.0164377	0.0116164	0.008567	0.0129056	0.0107179	0.00934777	0.0112972	0.00966029	0.0105786	0.00658793	0.00548608	0.0113115	0.00744847	0.00789574	0.00648291	0.0490642	0.00791708	0.221744	0.32672	0.275244	0.0887048	0.189022	0.00621962	0.00797369	0.0131028	0.00776684	0.0100655	0.0135881	0.0054386	0.00720591	0.01058	0.112021	0.0967994	0.00864825	0.00775416	0.00849072	0.0992904	0.0142672	0.00659406
	155	0.00894087	0.0142839	0.278272																																																																																																																																																																														155	0.00509959	0.109543	0.00751708	0.0112126	0.010296	0.187729	0.179585	0.0120734	0.268099	0.00746561	0.181769	0.00951604	0.00933307	0.011014	0.0132549	0.0107695	0.0102602	0.00873778	0.00843824	0.00940605	0.0101843	0.0112428	0.0169273	0.0169016	0.0100093	0.0094322	0.0128737	0.00735773	0.0130868	0.00803053	0.0160353	0.00802826	0.0122314	0.0116009	0.00738819	0.217437	0.0138921	0.209139	0.0131165	0.0275414	0.0128427	0.014276	0.132344	0.00895776	0.00813299	0.0104107	0.896205	0.0070206	0.0118095	0.0120293	0.00823909	0.00522519	0.0171357	0.0131633	0.0104351	0.018956	0.0183783	0.409518	0.00862779	0.0108464	0.0115243	0.00878446	0.0107063	0.0111744	0.0111581	0.0129686	0.00915011	0.014954	0.0138644	0.00937959	0.0108292	0.0107548	0.0112208	0.0145055	0.0131758	0.0109727	0.0134706	0.0149514	0.00952187	0.00934579	0.0108579	0.0110432	0.803642	0.00658321	0.00798877	0.00847102	0.00664186	0.00695119	0.00646849	0.0142212	0.647344	0.228687	0.255516	0.00870504	0.252049	0.00848363	0.0234205	0.1551	0.0137655	0.0261181	0.0102693	0.00772128	0.00967318	0.160362	0.364843	0.00718932	0.00853153	0.00707198	0.00859794	0.0130471	0.0148401	0.0137276
	155.25	0.0101515	0.016686	0.204335																																																																																																																																																																														155.25	0.0076163	0.013161	0.0071906	0.0228576	0.24824	0.351817	0.294443	0.626696	0.714479	0.0102372	0.0945079	0.00728897	0.0103419	0.0117878	0.0120842	0.0135574	0.00752612	0.0142002	0.00872385	0.0273297	0.0132119	0.0216045	0.0179832	0.0162533	0.0103917	0.00958183	0.0148442	0.0112832	0.0160801	0.0107133	0.0125289	0.00714884	0.0222567	0.0120967	0.00798854	0.0161513	0.0124731	0.0249246	0.0160075	0.0132123	0.00921148	0.0104302	0.522505	0.00777838	0.00837143	0.00942698	0.936184	0.0114782	0.0101566	0.0116372	0.0107922	0.00649848	0.461217	0.00934758	0.0117142	0.173922	0.0166122	0.016086	0.0157509	0.00948574	0.00750553	0.0128949	0.0109237	0.0166779	0.0169148	0.00857366	0.0125869	0.0235262	0.0157172	0.0131072	0.00872212	0.0130812	0.0125011	0.00857042	0.015297	0.0114685	0.0118119	0.00869974	0.0121038	0.0150713	0.00831368	0.00937378	0.0594441	0.00576188	0.0084452	0.00936499	0.0504253	0.0100873	0.00906245	0.0108174	0.749058	0.262371	0.424287	0.028937	0.104068	0.0093123	0.0848649	0.0733579	0.0112939	0.31115	0.0219989	0.00793611	0.00945826	0.0995879	0.213214	0	0.00828926	0.0100226	0.0282249	0.0992092	0.210981	0.00797931
	155.5	0.00728124	0.0122186	0.0249367																																																																																																																																																																														155.5	0.00703739	0.168843	0.00806251	0.0103828	0.595481	0.782506	0.0172675	0.193488	0.332782	0.0108888	0.0092975	0.0112354	0.0119681	0.0133278	0.0099383	0.00612088	0.00957465	0.00727356	0.00873007	0.010398	0.00639939	0.0107875	0.0194797	0.0146877	0.00870735	0.00947379	0.0187336	0.00836045	0.0121867	0.0085762	0.00948667	0.0108381	0.0122305	0.0159706	0.00574554	0.439684	0.0119447	0.184657	0.00924556	0.0125055	0.0289181	0.00869477	0.370944	0.00907936	0.00714295	0.0164089	1.00922	0.0140047	0.0108492	0.0121938	0.0104215	0.287782	0.108851	0.035531	0.0105165	0.677408	0.0189797	0.0109344	0.00964342	0.0133514	0.0106407	0.0112381	0.0138814	0.00682286	0.0140189	0.00957181	0.00922049	0.0202153	0.0130119	0.011984	0.00892432	0.00916218	0.0150255	0.0122335	0.0147866	0.00934445	0.0109794	0.0107371	0.0099917	0.012572	0.0089726	0.00795755	0.00675541	0.00712819	0.400359	0.00615203	0.393381	0.0091422	0.00781185	0.00450595	0.457418	0.0132769	0.0128594	0.0161889	0.0896394	0.00558049	0.13612	0.0768067	0.0110579	0.0980313	0.00650189	0.00972907	0.00675527	0.0118063	0.480972	0.282329	0.00766135	0.00672515	0.00759277	0.0999004	0.0434626	0.012159
	155.75	0.00710513	0.0100179	0.0102015																																																																																																																																																																														155.75	0.00709711	0.0074139	0.00792062	0.0126773	0.00973934	0.508824	0.0211694	0.00780728	0.0139908	0.0103872	0.011465	0.010148	0.00773208	0.0296023	0.00841193	0.00851914	0.0118766	0.0493452	0.011408	0.0118543	0.0235108	0.0198479	0.0134765	0.0410695	0.0129112	0.00899987	0.0136088	0.0106549	0.0136992	0.00790757	0.011941	0.0109426	0.0111332	0.0167784	0.00738141	0.346523	0.0141796	0.134689	0.0102816	0.0123685	0.0096146	0.0118168	0.475313	0.0105015	0.00730047	0.0115749	0.937095	0.00854568	0.0114747	0.0123263	0.00986913	0.00742262	0.0796415	0.0408171	0.0104344	0.221208	0.0124753	0.0137073	0.00927514	0.014918	0.00668512	0.0117731	0.0123419	0.0376323	0.0120818	0.0117938	0.00946005	0.0142484	0.0120585	0.0089682	0.00786802	0.0115569	0.0257432	0.0110154	0.00825129	0.00829618	0.0104674	0.00945838	0.00980322	0.00885834	0.0103617	0.00824946	0.202379	0.00692985	0.0108519	0.00623407	0.0142713	0.36516	0.00730722	0.00633353	0.59464	0.187876	0.00597937	0.00906595	0.0178372	0.00689488	0.0163629	0.00965974	0.0254034	0.101002	0.0107704	0.00568462	0.0261277	0.107287	0.258745	0.135754	0.00990243	0.0112681	0.0116792	0.0784288	0.00753403	0.0104695
	156	0.010179	0.0146789	0.00698365																																																																																																																																																																														156	0.0283873	0.00648054	0.00681179	0.0136258	0.00948711	0.00731715	0.0601507	0.00989282	0.0127671	0.0214506	0.261705	0.00842314	0.00968374	0.0173776	0.0146531	0.0091005	0.0102558	0.0156191	0.00638196	0.0323709	0.00860963	0.0299009	0.0105583	0.0156327	0.011047	0.0065579	0.0179723	0.695404	0.0161714	0.0234647	0.0448588	0.352602	0.173065	0.0945047	0.135299	0.533213	0.145909	0.560448	0.52964	0.0159533	0.0220797	0.0149087	0.0565088	0.00754369	0.0105446	0.0112625	0.488606	0.00900124	0.0105836	0.00989065	0.00571733	0.0102052	0.125188	0.00945164	0.0136784	0.00977485	0.0112585	0.0301875	0.0115187	0.0112426	0.0228755	0.0104124	0.0135818	0.0130918	0.237347	0.011392	0.020391	0.0165914	0.0151293	0.0105988	0.0124699	0.0111179	0.0102752	0.0617891	0.0127228	0.0108783	0.0116863	0.0263997	0.0165614	0.0157808	0.00941592	0.0899861	0.22454	0.0103799	0.00975185	0.433228	0.0107497	0.0107929	0.0110424	0.00646078	0.434408	0.124256	0.00528374	0.116213	0.017675	0.00748986	0.0117724	0.011313	0.00884728	0.00719524	0.0104111	0.00751837	0.00750041	0.016598	0.489699	0.156009	0.0119676	0.00958372	0.227123	0.416657	0.137782	0.00983436
	156.25	0.00838709	0.0147849	0.0116282																																																																																																																																																																														156.25	0.0844898	0.0157615	0.00786106	0.0101183	0.00723424	0.0144775	0.013296	0.0108294	0.0194874	0.00953823	0.0170287	0.00810265	0.0103047	0.00900299	0.014346	0.0136112	0.00797267	0.0196071	0.014212	0.553095	0.0149729	0.0127404	0.0151863	0.0137353	0.00985589	0.0080987	0.0117875	0.21432	0.63477	0.507247	0.648984	0.664519	0.00828441	0.315517	0.614011	0.598977	0.286131	0.211021	0.53139	0.27776	0.0168231	0.0102313	0.0986261	0.0115862	0.00902544	0.0108569	0.959828	0.0721488	0.00890682	0.0128953	0.00997912	0.0174606	0.0115276	0.0122361	0.00808416	0.00942792	0.0120887	0.00794009	0.0292666	0.0129114	0.026872	0.0108592	0.0160037	0.0108375	0.0156223	0.0106994	0.0299381	0.0120701	0.271239	0.020673	0.0137243	0.116619	0.0161052	0.393235	0.0124366	0.0132275	0.0101347	0.00954938	0.013864	0.385524	0.0422393	0.392764	0.00886764	0.16934	0.0223314	0.0243855	0.163121	0.00776708	0.00942234	0.00649535	0.228995	0.0162257	0.0074387	0.140027	0.0189252	0.00653296	0.0107451	0.011427	0.0101066	0.0101125	0.203299	0.0145827	0.00725163	0.0115116	0.305123	0.0105513	0.0101082	0.00990604	0.0768739	0.00794177	0.147984	0.00935398
	156.5	0.008599	0.0143402	0.026298																																																																																																																																																																														156.5	0.0081657	0.0314732	0.00659039	0.0101792	0.00584207	0.0101377	0.0212458	0.00969699	0.0123906	0.0113565	0.0125961	0.00746859	0.0099444	0.324818	0.010344	0.00694392	0.0098049	0.0193741	0.00857939	0.0659751	0.0108439	0.0986191	0.0213314	0.0135903	0.0183335	0.00835029	0.0160542	0.00838753	0.0531182	0.377907	0.431649	0.173403	0.274282	0.0166191	0.46274	0.169876	0.0136768	0.0853966	0.504341	0.179453	0.0145128	0.00869087	0.453036	0.0808856	0.00842436	0.0124862	0.639362	0.00836744	0.00892809	0.0142031	0.0133894	0.00922625	0.00923292	0.014922	0.0148738	0.00592541	0.0160387	0.00971477	0.0172903	0.00963668	0.00885559	0.0104138	0.019112	0.0109387	0.114206	0.00996316	0.0105486	0.0156742	0.0730133	0.0122959	0.0101352	0.123857	0.743767	0.352398	0.017474	0.0100534	0.0127115	0.0140492	0.00881824	0.291524	0.192243	0.271593	0.00646834	0.0104885	0.00868578	0.0149601	0.170233	0.00938932	0.00726657	0.00778835	0.146318	0.0191862	0.00728323	0.0115745	0.0177111	0.00630971	0.0137558	0.00992611	0.0105348	0.0119096	0.200409	0.00872421	0.0510725	0.107394	0.241829	0.0143789	0.00662401	0.00765486	0.0392054	0.00771017	0.115327	0.0147314
	156.75	0.00862795	0.0116897	0.0104903																																																																																																																																																																														156.75	0.00848771	0.00858485	0.00574068	0.0141776	0.0104964	0.0118919	0.0411708	0.00831087	0.0538965	0.00979605	0.0101754	0.00972037	0.00667582	0.0183289	0.0159105	0.0114061	0.0111804	0.257723	0.00891562	0.0113708	0.0122893	0.107392	0.0088992	0.0157385	0.0144151	0.162101	0.0131411	0.0168652	0.0172077	0.0116081	0.291553	0.0649541	0.0750483	0.00932054	0.0137274	0.00891536	0.0136108	0.0101913	0.135151	0.0136859	0.00885419	0.0119152	0.0944097	0.180542	0.0082612	0.0115249	0.741943	0.00832846	0.00814986	0.0121213	0.00956753	0.0098682	0.00966706	0.012098	0.0128245	0.00789236	0.00966409	0.0131144	0	0.0128008	0.0140182	0.0184641	0.0161589	0.0116873	0.0310404	0.0156642	0.00864623	0.0132044	0.0135589	0.00952966	0.0181135	0.0148903	0.441211	0.0126153	0.0102447	0.0669725	0.0166791	0.00920746	0.0085765	0.0119552	0.173635	0.0176309	0.00529388	0.00553026	0.00690876	0.00914639	0.00858308	0.0093108	0.00743613	0.0168134	0.13995	0.0502718	0.00579509	0.00853273	0.0145362	0.0102467	0.0131302	0.0118202	0.00997218	0.00934194	0.00713103	0.00713304	0.0114012	0.0080008	0.434877	0.00746753	0.00874642	0.0124097	0.0126152	0.00836117	0.0258567	0.0130972
	157	0.00887182	0.015124	0.00789386																																																																																																																																																																														157	0.0145703	0.0154128	0.0170064	0.0113226	0.0116521	0.00984371	0.201344	0.0103821	0.0537039	0.00965188	0.00865395	0.00891919	0.0101328	0.00868774	0.0106806	0.010648	0.023315	0.454771	0.00903488	0.0125185	0.0103179	0.0563078	0.0145113	0.0141551	0.013814	0.122081	0.0134844	0.0218989	0.0190099	0.0165002	0.0117192	0.00659218	0.0141248	0.0149355	0.0120036	0.00533991	0.0106387	0.414688	0.256473	0	0.00874865	0.0071067	0.509012	0.00837705	0.0114717	0.0121611	0.91164	0.144364	0.0104389	0.0104822	0.0129893	0.00696716	0.00941051	0.0134413	0.01232	0.00885168	0.0183043	0.00609311	0	0.0153171	0.0118818	0.00858481	0.0152652	0.0107677	0.0111072	0.0129842	0.00914435	0.011622	0.0124967	0.00814008	0.00939349	0.0110614	0.0210564	0.0109751	0.0134993	0.0129129	0.0149618	0.0102242	0.010344	0.0149206	0.00712932	0.0235644	0.00826657	0.0160822	0.00543334	0.0150896	0.0110865	0.010223	0.00762079	0.0771892	0.777124	0.00971988	0.010262	0.0102021	0.0124721	0.00875228	0.0219695	0.0112357	0.00873542	0.00836961	0.0413766	0.0121927	0.00792605	0.124858	0.298608	0.0980274	0.0077166	0.010134	0.0904548	0.0099014	0.150218	0.0329302
	157.25	0.0107824	0.00993651	0.00786216																																																																																																																																																																														157.25	0.0117661	0.00966644	0.0221023	0.0151744	0.00780302	0.0108493	0.169219	0.0137347	0.0125314	0.0112609	0.00770147	0.0070466	0.0125743	0.00824641	0.012115	0.00982512	0.00977938	0.0131551	0.00952207	0.0113426	0.0086106	0.739441	0.0157015	0.00827288	0.0151236	0.0116098	0.0108954	0.0117817	0.014002	0.012984	0.010664	0.0124298	0.00959888	0.0145251	0.0116424	0.074027	0.00935453	0.0138961	0.42451	0	0.00848905	0.0110685	0.15583	0.00786578	0.0126988	0.0130448	1.06816	0.697646	0.00865582	0.0113231	0.00903577	0.0125641	0.0121691	0.00869435	0.00744103	0.0100234	0.0179687	0.0107502	0	0.0117441	0.00894655	0.0133862	0.0140172	0.0134406	0.0115107	0.0210277	0.00877544	0.0116272	0.0144223	0.0129316	0.0100138	0.00841374	0.00778802	0.013528	0.0108623	0.0132606	0.0148787	0.00784336	0.0138153	0.00979557	0.00728614	0.122821	0.00543463	0.349585	0.087815	0.0242808	0.379307	0.00951391	0.0622472	0.135434	0.707226	0.0940038	0.0261828	0.00867001	0.0134179	0.00915327	0.0139802	0.00923699	0.0107219	0.00943551	0.162289	0	0.00888666	0.0124436	0.324802	0.0090454	0.00838444	0.0107361	0.00818849	0.0111817	0.010312	0.00957217
	157.5	0.0241954	0.0112394	0.0078721																																																																																																																																																																														157.5	0.0116874	0.00839998	0.00569086	0.0107445	0.0139276	0.0121349	0.306582	0.0324058	0.0886527	0.311737	0.0088557	0.00787908	0.0112445	0.0107271	0.0105906	0.0101205	0.00899762	0.0101038	0.00865164	0.00751285	0.0115596	0	0.00979979	0.00826797	0.00884248	0.0122561	0.0183173	0.0109795	0.0117464	0.0128997	0.0104232	0.0102193	0.0103727	0.0174482	0.0090903	0.639382	0.0085451	0.141621	0.328922	0	0.0103568	0.00578363	0.424833	0.0089226	0.00912144	0.131037	0.938382	0.0762402	0.0109281	0.00923679	0.0105052	0.00796052	0.0106122	0.00794022	0.0123605	0.00872614	0.014652	0.0121314	0	0.0138134	0.0088666	0.0107703	0.014352	0.0107782	0.0166602	0.0122291	0.00926824	0.0128697	0.00935716	0.00949123	0.0093559	0.0127403	0.0122727	0.0128826	0.0112242	0.013369	0.0176488	0.0107606	0.00896012	0.0128408	0.0108716	0.0758475	0.441053	0.0594855	0.396798	0.00914971	0.243507	0.00670274	0.0204384	0.0451561	0.521771	0.00940406	0.116283	0.00896118	0.0143363	0.00916594	0.0145674	0.0143557	0.0126141	0.00994412	0.27524	0	0.00537886	0	0.412975	0.204756	0.00713257	0.0104196	0.00962139	0.00882492	0.257039	0.0115789
	157.75	0.00835168	0.0155464	0.0108943																																																																																																																																																																														157.75	0.0156328	0.00789278	0.0079143	0.011656	0.00806796	0.00917272	0.370394	0.00973436	0.0134787	0.00989237	0.00974118	0.00489159	0.0109817	0.0747655	0.0128569	0.167043	0.00808726	0.00879277	0.00996312	0.0114253	0.0106222	0	0.0109203	0.0140282	0.0523312	0.0128569	0.0160189	0.0176122	0.0150493	0.0092338	0.0126269	0.150179	0.00999593	0.01629	0.0108737	0.0628362	0.0142961	0.449179	0.0117565	1.09806	0.0485486	0.00798176	0.0917147	0.00634967	0.00847085	0.432795	0.12326	0.0155706	0.00796802	0.0084465	0.0140836	0.00680007	0.0164149	0.00995943	0.0127514	0.0100268	0.0147038	0.0110837	0	0.0125669	0.0130771	0.0108328	0.0137695	0.0153166	0.0117437	0.0121822	0.0105935	0.0105713	0.0106427	0.00821324	0.0115392	0.00921205	0.0164904	0.0123376	0.00856352	0.017322	0.0112136	0.0111802	0.00781853	0.0123302	0.0228293	0.0175181	0.00999128	0.250145	0.146767	0.0140857	0.00848193	0.0056859	0.0155606	0.00828214	0.344132	0.0148989	0.0123368	0.0113314	0.0113168	0.00592769	0.0125822	0.0413218	0.0138003	0.0113501	0.0257055	0	0.0504556	0	0.496712	0.0250419	0.11555	0.0108154	0.201494	0.0114535	0.00902371	0.0090194
	158	0.273806	0.0106176	0.0075532																																																																																																																																																																														158	0.0148775	0.0106777	0.00845362	0.340029	0.00624984	0.0535962	0.251562	0.0065563	0.0140358	0.010194	0.0203627	0.00583446	0.012425	0.0404521	0.0449103	0.119203	0.0140276	0.0138831	0.00674389	0.009284	0.0119126	0	0.00785447	0.0182554	0.0174352	0.0498614	0.0122136	0.0108711	0.0126529	0.0142854	0.0117351	0.0197264	0.0128745	0.012212	0.0088763	0.0120815	0.0128452	0.470705	0.141571	0.0859348	0.0121101	0.00908266	0.413012	0.00726182	0.00699236	0.00928639	0.554589	0.00940735	0.00745518	0.00943463	0.221437	0.00731968	0.146958	0.0150282	0.0119341	0.00962633	0.0129559	0.00977589	0	0.0126169	0.0138893	0.0124652	0.0113302	0.0162257	0.0131638	0.0124153	0.0100201	0.0121819	0.0199799	0.0113685	0.0124805	0.0101774	0.0107106	0.0137399	0.0121295	0.0152218	0.014796	0.0102859	0.00725233	0.0129001	0.235616	0.0281755	0.157082	0.331794	0.0787546	0.00773214	0.0103474	0.00873658	0.013623	0.0104196	0.310447	0.0262134	0.0710018	0.00920915	0.00924962	0.00786833	0.012688	0.00882167	0.0123204	0.00704672	0.00929804	0	0.00857453	0.155738	0.43971	0.0088419	0.00913485	0.0121645	0.0101329	0.00938039	0.0712262	0.00684383
	158.25	0.116539	0.0100494	0.0103528																																																																																																																																																																														158.25	0.0118687	0.0107852	0.0103365	0.0109421	0.0095359	0.0209134	0.154471	0.00907424	0.0132201	0.0148278	0.0154117	0.00619753	0.0106746	0.0884923	0.396358	0.0075398	0.0199761	0.00893465	0.0115268	0.00967434	0.0151985	0	0.0112673	0.0193372	0.013	0.0131957	0.018771	0.014785	0.0158352	0.0101343	0.0086726	0.0131105	0.0133991	0.0184942	0.00913197	0.136422	0.0121872	0.272741	0.362494	0.0188136	0.00939828	0.00942634	0.327396	0.00768107	0.0083975	0.00622768	0.917729	0.08798	0.0109301	0.00775123	0.00991479	0.00943007	0.0194372	0.00994301	0.0155034	0.0109753	0.0196196	0.0121734	0	0.0131173	0.012033	0.0129304	0.00949912	0.0115133	0.130459	0.0123908	0.00961562	0.0155583	0.01337	0.011988	0.00878058	0.0130017	0.0147671	0.0133607	0.0141304	0.0122917	0.00983238	0.00939178	0.00945537	0.00927583	0.0100383	0.0137368	0.00727743	0.00631987	0.137181	0.0202898	0.0237288	0.00639264	0.0149405	0.00682589	0.708571	0.0100098	0.776146	0.0113317	0.0148468	0.00820407	0.0186969	0.0107122	0.00711014	0.00735584	0.00531892	0	0.196196	0.024489	0.627652	0.26288	0.0479689	0.00828498	0.011497	0.195721	0.250092	0.00924574
	158.5	0.00960958	0.0115807	0.0102197																																																																																																																																																																														158.5	0.00836299	0.0208414	0.00913324	0.00949801	0.0107178	0.0155226	0.21837	0.0117811	0.0142964	0.0155615	0.0305837	0.0281983	0.00639837	0.25529	0.583507	0.0080995	0.0372784	0.00655103	0.0109508	0.0213968	0.00925758	0	0.00823547	0.0145945	0.0134667	0.0114296	0.0108836	0.531537	0.0104619	0.0137382	0.0131436	0.00935917	0.00943794	0.0148942	0.0101661	0.0460045	0.0084376	0.356933	0.698385	0.0160993	0.00948014	0.00772519	0.151912	0.00762264	0.00451703	0.0135007	0.922482	0.650691	0.00767517	0.0124569	0.0120784	0.00824921	0.010138	0.0124643	0.0081647	0.00963518	0.0139566	0.0149479	0	0.0164597	0.0144904	0.0137922	0.0131124	0.0113183	0.0191321	0.0140149	0.00911	0.0128292	0.0171844	0.0130318	0.0100325	0.00786518	0.0134889	0.0118622	0.010497	0.012353	0.0155987	0.0152196	0.0109988	0.0110533	0.00842257	0.00612693	0.0695471	0.00645633	0.00510784	0.0133348	0.0102733	0.0080272	0.0251864	0.0192552	0.739203	0.00841707	0.119817	0.00806417	0.0096186	0.00878895	0.0125966	0.00765001	0.0129915	0.021513	0.010845	0	0.112758	0.0711464	0.219233	0.0431684	0.0815195	0.0106327	0.00988393	0.0994597	0.0592771	0.0060458
	158.75	0.0101092	0.0111133	0.0179931																																																																																																																																																																														158.75	0.0185956	0.00861439	0.00462883	0.0106964	0.00723307	0.0101356	0.331	0.0076027	0.011969	0.0148077	0.308626	0.00684736	0.0143089	0.0974936	0.0347099	0.00695515	0.011186	0.0176998	0.0123105	0.00992081	0.0104147	0	0.0137094	0.0185772	0.0166221	0.192165	0.0121475	0.281379	0.0170281	0.00995991	0.0121323	0.0150514	0.0107293	0.0118263	0.0185914	0.0332907	0.0128727	0.456653	0.0239117	0.0147622	0.00897129	0.00533053	0.504121	0.0161741	0.00718112	0.0121876	0.651205	0.010407	0.00828563	0.00778546	0.0133501	0.0308565	0.0130739	0.0234102	0.0112896	0.0143355	0.0144483	0.012314	0	0.159078	0.00936502	0.00911336	0.0145258	0.0140261	0.0129122	0.0132806	0.0102652	0.0141239	0.0115062	0.010286	0.0106253	0.00917367	0.0153815	0.0177306	0.00899786	0.0160092	0.0190979	0.0522385	0.00897553	0.0160234	0.00967931	0.0118437	0.00780671	0.0107377	0.00522504	0.0209716	0.0126517	0.00911726	0.0174047	0.0147934	0.286451	0.00895309	0.161232	0.00854319	0.0116132	0.030183	0.00750654	0.00638063	0.0111451	0.0308974	0.00689263	0	0.00955138	0	0.36733	0.089468	0.0105615	0.0106271	0.00937013	0.209788	0.328986	0.00787562
	159	0.00865837	0.0130592	0.230856																																																																																																																																																																														159	0.0110775	0.0100654	0.00620518	0.0113432	0.00801057	0.0227525	0.353693	0.0124604	0.0116263	0.0113215	0.0874805	0.0109963	0.0260267	0.0117198	0.0124646	0.00721054	0.0114521	0.00840617	0.00962729	0.00986965	0.0121358	0	0.0108486	0.0147742	0.0126474	0.198653	0.0102759	0.0131417	0.010748	0.0168208	0.011227	0.0114266	0.00892825	0.0141502	0.0129828	0.411141	0.0136449	0.115565	0.0290608	0.011586	0.0106237	0.00609243	0.465127	0.0097201	0.0107034	0.0136249	0.723231	0.0132646	0.166251	0.00675845	0.0135105	0.507058	0.00713062	0.0135941	0.0105841	0.00907894	0.0145328	0.00913401	0	0.321902	0.0117693	0.0156255	0.0161172	0.0110043	0.0238391	0.0142167	0.00770261	0.0166507	0.0147392	0.0079064	0.0113643	0.00856058	0.010774	0.0111642	0.0135219	0.0127276	0.0167215	0.0104081	0.0103413	0.0147682	0.00881557	0.00833014	0.00793791	0.0073455	0.0170612	0.00918939	0.00981426	0.0102666	0.009945	0.0115316	0.441144	0.0104748	0.0907148	0.00819096	0.00779411	0.00784127	0.0105248	0.0189584	0.0129985	0.011061	0.00755399	0	0.0104519	0.00920031	0.441945	0.325694	0.188183	0.0161256	0.0100888	0.246827	0.322355	0.00888826
	159.25	0.00971956	0.00984755	0.0107587																																																																																																																																																																														159.25	0.0119551	0.00663645	0.00682666	0.0083291	0.00734899	0.00657301	0.479327	0.0764123	0.00921491	0.0097823	0.0201768	0.00802414	0.0358266	0.231836	0.00993126	0.00876676	0.00968182	0.0215028	0.0117064	0.0114026	0.00979067	0	0.00942148	0.0224723	0.0109612	0.0134993	0.0123572	0.0101785	0.0166405	0.0145414	0.0147793	0.0134903	0.0118468	0.00912543	0.0101278	0.0218766	0.0102291	0.284767	0.353004	0.0135237	0.00866107	0.00771335	0.41184	0.00754409	0.00928055	0.0123015	0.944523	0.00859103	0.351701	0.0145235	0.013059	0.00791416	0.0105034	0.0220373	0.0116179	0.00961255	0.0299636	0.0123028	0	0.0125849	0.0159157	0.0155647	0.0173659	0.010686	0.0263378	0.0113047	0.00908308	0.0167491	0.018467	0.0078334	0.008709	0.00975676	0.00900869	0.0125618	0.00949173	0.0111271	0.018175	0.0120684	0.00985764	0.00953436	0.00799922	0.00934847	0.00636841	0.0063248	0	0.0727038	0.0102396	0.00950488	0.0126677	0.00906803	0.290451	0.00870922	0.282718	0.0101555	0.00879897	0.00866216	0.00983294	0.010025	0.0127452	0.00845949	0.00852809	0	0.0102986	0.012552	0.417106	0.338704	0.055859	0.00696671	0.0138969	0.129127	0.143851	0.00634023
	159.5	0.0103711	0.0106834	0.0137737																																																																																																																																																																														159.5	0.0120529	0.0288672	0.00949465	0.00910964	0.00581493	0.0120219	0.442653	0.0086286	0.0143199	0.0189972	0.016702	0.0145966	0.0165718	0.00886737	0.0127565	0.00934013	0.009134	0.651195	0.311661	0.0109943	0.0190816	0	0.00895452	0.0211436	0.00884104	0.0400119	0.0148005	0.0101916	0.0125212	0.0062433	0.0104154	0.0191034	0.0392828	0.0142423	0.0125505	0.088079	0.00875691	0.114177	0.0380913	0.0156516	0.0168705	0.00858602	0.450624	0.00960068	0.00733105	0.00978285	0.841129	0.00835934	0.016814	0.00843113	0.0118501	0.0121879	0.0132194	0.0129083	0.00673215	0.00914272	0.53018	0.0100341	0	0.00754832	0.0108905	0.0189714	0.0137652	0.0261247	0.0750806	0.0116557	0.00865986	0.0145899	0.00952656	0.00840922	0.0109746	0.0120935	0.0139939	0.0123452	0.0123667	0.0126354	0.0141002	0.00651773	0.0130477	0.01069	0.0093223	0.0134934	0.00578654	0.0073251	0.010208	0.0106212	0.109687	0.00942508	0.00883387	0.0128179	0.0882105	0.00867257	0.497029	0.0110353	0.101753	0.0071505	0.0138066	0.120599	0.00816293	0.00929823	0.00759781	0	0.00911708	0.00653613	0.0787008	0.16501	0.123646	0.00602175	0.00950334	0.189713	0.487553	0.00775884
	159.75	0.0168113	0.0118881	0.0164466																																																																																																																																																																														159.75	0.0192747	0.016748	0.0096798	0.00862027	0.0394406	0.00897725	0.326324	0.0104572	0.0161372	0.755888	0.302844	0.00932782	0.00839914	0.0141262	0.0115112	0.00902157	0.010018	0.00912889	0.00885004	0.020681	0.00824814	0	0.00861172	0.0107157	0.0159217	0.0155351	0.0142553	0.0109391	0.0121847	0.00939561	0.0172052	0.0118657	0.0351388	0.0117848	0.0163765	0.47164	0.00941593	0.192599	0.317925	0.00906991	0.0190792	0.010582	0.361311	0.00882356	0.0103405	0.00957161	0.664026	0.0106216	0.00853389	0.00875387	0.0128966	0.0124184	0.0117287	0.0110841	0.00764845	0.00953446	0.0161701	0.0108084	0	0.0146673	0.0121446	0.0131709	0.0125822	0.0110183	0.0125576	0.0105267	0.00879514	0.0117134	0.014421	0.0128878	0.0104678	0.00697362	0.0142097	0.0111211	0.0120641	0.0091867	0.0107854	0.0101447	0.00911927	0.0156704	0.00824389	0.0131061	0.00916583	0.00540499	0.00844169	0.0136416	0.011845	0.0104839	0.0131379	0.0273693	0.667575	0.0141724	0.186357	0.0253001	0.00963729	0.00648683	0.0184206	0.0370085	0.0107919	0.0539147	0.00920925	0	0.172984	0.117459	0.0361804	0.382163	0.0120409	0.00705207	0.00785935	0.188757	0.088304	0.07403
	160	0.0146748	0.00978168	0.0792096																																																																																																																																																																														160	0.0172011	0.0127846	0.0192901	0.0135456	0.0102838	0.00872167	0.501314	0.0084013	0.014102	0.0261971	0.0120721	0.00907977	0.0143941	0.0138836	0.0150357	0.0131175	0.0074833	0.0101104	0.0418512	0.0119423	0.0104355	0	0.0142664	0.0362278	0.0096834	0.00791542	0.0132805	0.011026	0.0131731	0.0100278	0.013507	0.0143	0.0271543	0.0118864	0.0108972	0.599487	0.00957455	0.420505	0.411695	0.0245931	0.134478	0.00641782	0.359955	0.00958397	0.0129969	0.00798644	0.835544	0.0190235	0.0080307	0.010465	0.0121349	0.00985825	0.0278438	0.012941	0.00815643	0.0106593	0.01376	0.00704479	0	0.0210973	0.0110408	0.0154514	0.0164679	0.0110743	0.0107393	0.0144629	0.0103215	0.0188374	0.00868354	0.0163949	0.00743773	0.0382621	0.0104068	0.0150957	0.0134371	0.00887128	0.0114289	0.00702924	0.00825641	0.0089577	0.0102885	0.0185645	0.00804625	0.0114602	0.0178816	0.0166551	0.00972053	0.00948444	0.0241959	0.0329629	0.613964	0.00870884	0.055751	0.00866198	0.00894067	0.00706354	0.00941872	0.165064	0.00915223	0.333434	0.00848273	0	0.140708	0.110478	0.0513388	0.326537	0.00997599	0.386467	0.0140356	0.179036	0.222752	0.0274445
	160.25	0.00873118	0.0379717	0.0083425																																																																																																																																																																														160.25	0.0362158	0.00839112	0.0304129	0.0132485	0.00573626	0.00973159	0.493737	0.00803714	0.0189263	0.0286762	0.014164	0.0100951	0.0092966	0.0155221	0.0116445	0.00715599	0.0186876	0.010674	0.0199771	0.0103928	0.0102927	0.0180801	0.010817	0.0178111	0.0140881	0.0138749	0.0170374	0.0115652	0.0123797	0.0101742	0.0124194	0.0105587	0.011675	0.0123537	0.0110951	0.658254	0.0131274	0.15332	0.731343	0.285957	0.00744179	0.0065941	0.171737	0.00768125	0.0112689	0.0127677	1.00064	0.011937	0.00865069	0.0101719	0.0111196	0.0121354	0.0102596	0.0926768	0.0103814	0.0591249	0.0193	0.00973444	0	0.00859813	0.0239919	0.0222196	0.0195702	0.00958422	0.0137207	0.00968025	0.012263	0.0189852	0.0123788	0.0116733	0.0657476	0.00940457	0.0141536	0.00921072	0.019326	0.0116196	0.0132612	0.0108528	0.0125914	0.0117787	0.0106953	0.00958521	0.013471	0.0253048	0.327998	0.0155067	0.00842502	0.0171293	0.0156622	0.00679444	0.60206	0.00795592	0.00849357	0.0119174	0.0071697	0.00716213	0.0228804	0.175134	0.00988094	0.12156	0.00974712	0	0.0109358	0.193648	0.0325959	0.288495	0.00786015	0.0376912	0.00949696	0.147735	0.0068485	0.00975024
	160.5	0.0110776	0.180175	0.0143204																																																																																																																																																																														160.5	0.0163149	0.0274115	0.007118	0.00693771	0.007805	0.254344	0.348188	0.0106747	0.0107769	0.341296	0.435498	0.406144	0.00751028	0.521683	0.0079097	0.00956196	0.00993325	0.23899	0.0401289	0.258462	0.324853	0.0178594	0.435588	0.0186802	0.0122822	0.0221915	0.0110157	0.0159733	0.0146755	0.00787493	0.0287598	0.0101886	0.0136311	0.0160926	0.175177	0.0446733	0.0179078	0.302459	0.3013	0.124039	0.0157446	0.00699467	0.175863	0.00651545	0.0103481	0.0104348	0.475472	0.00972741	0.00714224	0.008276	0.0145487	0.00792566	0.0117597	0.160144	0.0111509	0.279419	0.0103687	0.00891581	0	0.0100251	0.00922011	0.00955306	0.0120548	0.0758188	0.356421	0.0155802	0.0126743	0.0164025	0.0189685	0.0100151	0.012716	0.0117807	0.00981718	0.00981096	0.0151375	0.0142516	0.0138716	0.0101418	0.0121253	0.0111929	0.0109534	0.0139391	0.0076476	0.00899288	0.00694103	0.010807	0.0155075	0.00855515	0.0130843	0.0400034	0.675973	0.008409	0.0111636	0.0263895	0.0114178	0.00956849	0.0215032	0.2779	0.0107289	0.00920089	0.0121922	0	0.00645893	0.142644	0.106911	0.382761	0.0686152	0.0290456	0.00824723	0.0114065	0.0413076	0.00854842
	160.75	0.00845473	0.082689	0.0122533																																																																																																																																																																														160.75	0.0141942	0.00772177	0.00825725	0.0088812	0.00834762	0.187107	0.19633	0.00764977	0.0129134	0.0116988	0.322759	0.0114106	0.0114979	0.068107	0.021298	0.0110843	0.0105702	0.439459	0.00725773	0.0124141	0.117752	0.0137164	0.473092	0.0103173	0.0116541	0.0176955	0.013473	0.0130437	0.0138828	0.00905238	0.0321427	0.0139209	0.0071913	0.0216147	0.0103382	0.0347679	0.0110763	0.295991	0.807741	0.0721125	0.017123	0.00593829	0.616951	0.00620276	0.00752326	0.00883779	0.702075	0.00927172	0.079497	0.0108751	0.0135213	0.0219681	0.0136007	0.0664694	0.00776849	0.409005	0.00995497	0.00984505	0	0.0116819	0.0132798	0.0126803	0.0195779	0.0992133	0.272543	0.0110355	0.010196	0.0134439	0.012871	0.00758231	0.00527152	0.0102523	0.0149405	0.013278	0.0232963	0.013584	0.0120788	0.00938219	0.00967976	0.013561	0.013263	0.0121596	0.00766934	0.243387	0.00885297	0.00772227	0.2782	0.00924264	0.0171868	0.0194305	0.753235	0.00686277	0.00711523	0.0413146	0.00990105	0.0089583	0.0120054	0.10331	0.0130087	0.0118612	0.00826576	0	0.00771599	0.0626356	0.113237	0.246103	0.0194807	0.021384	0.0148224	0.103958	0.0990916	0.00498953
	161	0.0105537	0.0129596	0.0135965																																																																																																																																																																														161	0.00950441	0.0165298	0.00910086	0.155542	0.0109701	0.0084723	0.309417	0.01014	0.0126797	0.0111935	0.0106063	0.00986041	0.00977857	0.468421	0.00852401	0.0103397	0.0273858	0.157457	0.119055	0.011233	0.0154511	0	0.406717	0.0150699	0.0113675	0.0144979	0.0118318	0.0137934	0.0126307	0.0138803	0.292141	0.010104	0.0203468	0.0104817	0.0138469	0.0500298	0.0100342	0.105865	0.132363	0.0178674	0.0276257	0.00960758	0.196493	0.00964593	0.00797549	0.00814801	0.916208	0.00844334	0.132705	0.0107784	0.00939849	0.125942	0.00944308	0.0146631	0.0121505	0.034008	0.0143193	0.00579502	0	0.0111406	0.0107382	0.356788	0.534619	0.0112613	0.0152371	0.0117049	0.00943401	0.0152543	0.0181386	0.0100899	0.0141521	0.022386	0.0109064	0.219408	0.0104888	0.00988607	0.0143361	0.0298449	0.0155428	0.015837	0.00871617	0.0267932	0.00478768	0.00644877	0.00717055	0.00679433	0.0672572	0.00969071	0.00891395	0.00852573	0.262872	0.0175796	0.0500477	0.00859691	0.00918634	0.00775043	0.0146532	0.161583	0.00899573	0.0530446	0.00852587	0	0.00636861	1.4154	0.0543234	0.027171	0.0150257	0.0365545	0.00982063	0.253972	0.659399	0.0105652
	161.25	0.00833999	0.0113625	0.0139873																																																																																																																																																																														161.25	0.008471	0.0165149	0.00888914	0.388881	0.0108258	0.0103629	0.367746	0.0253144	0.0666125	0.128558	0.0101086	0.00728438	0.225226	0.0286515	0.010715	0.00690935	0.0108726	0.0078858	0.02095	0.0116749	0.0243145	0	0.103022	0.0144731	0.0128094	0.0108927	0.0111131	0.568754	0.0227367	0.011442	0.256583	0.0109348	0.0101034	0.0217704	0.0104737	0.522392	0.00864424	0.193928	0.504555	0.0251373	0.0641314	0.00558806	0.511984	0.00704836	0.0104931	0.0134075	0.447242	0.00882782	0.00835369	0.00954992	0.0144159	0.024155	0.00955155	0.0217405	0.014926	0.0101972	0.0104408	0.0106904	0	0.0095961	0.0123793	0.0834728	0.0363078	0.0130513	0.0110043	0.319818	0.217325	0.00935388	0.0142918	0.0100285	0.0131611	0.00960921	0.0122449	0.205926	0.0138593	0.0139607	0.0153122	0.0109759	0.00978936	0.0151842	0.0076255	0.0122929	0.00848645	0.129981	0.0112905	0.00707063	0.0125433	0.00692479	0.00954379	0.00814062	0.725033	0.00680711	0.0118011	0.00649567	0.0110598	0.00979532	0.011373	0.0227977	0.0101475	0.0618339	0.00556854	0	0.00883087	0.199648	0.00765735	0.337158	0.0178826	0.00682807	0.0121581	0.280916	0.190229	0.00981406
	161.5	0.00981441	0.0147369	0.00712995																																																																																																																																																																														161.5	0.0120664	0.0591058	0.00759569	0.0288584	0.0116492	0.0067354	0.451467	0.00974323	0.00953966	0.0306135	0.0170448	0.0109553	0.0283555	0.0702865	0.0222147	0.00958351	0.00965079	0.012488	0.00956197	0.00998681	0.00827517	0	0.0131477	0.0178518	0.0139925	0.0116908	0.0147054	0.0119452	0.0258752	0.0101036	0.0683008	0.345159	0.0131788	0.00742095	0.0117591	0.0749548	0.0302585	0.231078	0.676789	0.0187202	0.0147078	0.115024	0.332757	0.0108457	0.00937133	0.0103082	0.139801	0.00944838	0.00601019	0.00978762	0.0850355	0.0113891	0.00864234	0.0109836	0.01478	0.00821428	0.0165222	0.0076083	0	0.0142026	0.0114784	0.0123573	0.0332611	0.00860699	0.0137881	0.0118402	0.0263156	0.0128695	0.0141924	0.00850356	0.0139563	0.0140649	0.0101969	0.0100128	0.0176952	0.00998764	0.00919233	0.00596148	0.011148	0.00960349	0.0102474	0.00811136	0.00849036	0.0454785	0.0159003	0.0101506	0.00910191	0.0115557	0.0114428	0.0228289	0.772294	0.00893669	0.25741	0.00896525	0.00578008	0.00811283	0.017881	0.0498134	0.0139734	0.0248851	0.00858566	0	0.0289861	0.468117	0.00830266	0.228254	0.0179259	0.00539443	0.00737324	0.0485012	0.0815016	0.00933819
	161.75	0.00968363	0.00826879	0.0137332																																																																																																																																																																														161.75	0.0145695	0.132647	0.00716471	0.0112655	0.0160685	0.0707661	0.616344	0.432785	0.14969	0.0192277	0.00759232	0.012468	0.0392943	0.174433	0.0378046	0.010108	0.0113988	0.00893342	0.00712781	0.0273587	0.0103034	0	0.0214992	0.139756	0.0128841	0.00806968	0.0135865	0.0106485	0.0164105	0.0149771	0.0104122	0.12969	0.0171588	0.0103689	0.012281	0.0208169	0.0122259	0.444277	0.433856	0.441127	0.00965736	0.0107447	0.107217	0.00745803	0.00824228	0.0155063	0.483967	0.00655313	0.00926788	0.0131211	0.0125323	0.0112861	0.0507481	0.0782439	0.0119381	0.00654233	0.0249723	0.0126455	0	0.0147326	0.0113392	0.0143964	0.0148421	0.0108316	0.256166	0.180939	0.0134185	0.0155668	0.0139235	0.00842697	0.00858716	0.0105584	0.0137886	0.0127332	0.0158028	0.0120133	0.0132639	0.0115306	0.00982729	0.0122503	0.0108793	0.00930809	0.00811147	0.0204442	0.0215465	0.00995279	0.0107036	0.00670994	0.0144935	0.00936138	0.7919	0.00802923	0.118001	0.00717904	0.0126705	0.00764724	0.0095726	0.247183	0.00976234	0.023101	0.00828344	0	0.197528	0.0109298	0.00758772	1.38527	0.0167038	0.00867813	0.0100079	0.00811431	0.24959	0.0241684
	162	0.0181816	0.0107163	0.00980055																																																																																																																																																																														162	0.0148986	0.0321143	0.00763944	0.0121746	0.0107441	0.747814	0.39878	0.176262	0.191728	0.0122877	0.0123903	0.00932493	0.0101944	0.0113153	0.0221295	0.0115363	0.0116661	0.00942639	0.00669046	0.0185636	0.0122899	0	0.488963	0.180915	0.0105701	0.011132	0.0116653	0.0706859	0.0180228	0.0133672	0.033888	0.403081	0.0116628	0.0876202	0.0105243	0.0830352	0.0146529	0.101618	0.789621	0.0351335	0.00774149	0.0403648	0.717379	0.00953069	0.00559751	0.0066835	0.934494	0.00580166	0.00754759	0.00975981	0.00808762	0.00923086	0.0266344	0.0218356	0.0160356	0.239554	0.262823	0.0102515	0	0.155396	0.0139195	0.0106156	0.0122204	0.0371925	0.0183078	0.124217	0.0236015	0.0180243	0.0148333	0.00892841	0.00819999	0.00901197	0.032347	0.0175488	0.0120818	0.0178796	0.0099165	0.00830657	0.013912	0.0137843	0.0130412	0.0266755	0.00706812	0.23023	0.00692671	0.0101619	0.170162	0.00810501	0.0104248	0.0102699	0.510069	0.0104567	0.241318	0.00664457	0.00921638	0.00759561	0.0145901	0.414513	0.00824485	0.0110652	0.00830035	0	0.20769	0.413681	0.00880378	0.160829	0.0111843	0.253038	0.00820975	0.0091064	0.0288739	0.00557851
	162.25	0.0103231	0.0102711	0.00986087																																																																																																																																																																														162.25	0.0199226	0.0101361	0.0141068	0.0100048	0.00563465	0.378487	0.485688	0.00896131	0.0133186	0.015793	0.0109929	0.0102229	0.0225809	0.0120361	0.00782927	0.0128226	0.0295518	0.413989	0.00813602	0.019603	0.012231	0	0.230869	0.339919	0.011494	0.0079302	0.0152868	0.0105417	0.0132932	0.010928	0.00807453	0.247123	0.0102496	0.285438	0.0108478	0.0214604	0.291902	0.288914	0.768785	0.0821837	0.0228891	0.210863	0.144271	0.00670079	0.0129583	0.0146641	0.217297	0.0128709	0.00797573	0.00822885	0.00991165	0.0163527	0.0794444	0.0136065	0.00998469	0.327919	0.0142334	0.268945	0	0.011555	0.0135921	0.012447	0.0997202	0.00979005	0.015716	0.0161924	0.0845368	0.0147053	0.0114669	0.0160191	0.00973246	0.0105411	0.0279514	0.0113895	0.0140582	0.0113688	0.0212303	0.0105456	0.00732853	0.41984	0.0121526	0.0108908	0.00855176	0.132651	0.0134319	0.00498881	0.00975826	0.00867768	0.0178964	0.00654458	0.81902	0.00945706	0.135218	0.00949301	0.0107612	0.0195092	0.0180488	0.3331	0.00755816	0.0135118	0.0107018	0	0.0831476	0	0.00796009	0.0324737	0.0113247	0.0346561	0.0104201	0.157511	0.0156301	0.00881867
	162.5	0.00686927	0.0107816	0.0143628																																																																																																																																																																														162.5	0.0270425	0.00682295	0.00664769	0.00831558	0.0593175	0.22846	0.186009	0.0104769	0.00925125	0.00842474	0.0244125	0.0137746	0.0282608	0.0177809	0.00909444	0.0136142	0.0116686	0.00774708	0.00764296	0.0275578	0.0136675	0	0.11712	0.0996448	0.00751797	0.00830058	0.0118468	0.0262461	0.0178734	0.167078	0.00969202	0.00908366	0.0141801	0.0123892	0.00987317	0.602732	0.0131189	0.441678	0.755616	0.110812	0.00581965	0.00744664	0.674674	0.0086883	0.0156447	0.226995	1.08747	0.00632958	0.0127032	0.0163209	0.00713265	0.0114354	0.225759	0.0139872	0.0105995	0.00891763	0.012787	0.0399934	0	0.00999592	0.00998527	0.0151394	0.0902973	0.00959985	0.260021	0.0113934	0.0112597	0.00812217	0.0177814	0.00888391	0.00990775	0.0106941	0.0468534	0.0144139	0.0171791	0.0121573	0.0179325	0.010779	0.0109712	0.0118235	0.0178557	0.361973	0.010858	0.0128129	0.00924129	0.0108636	0.00899152	0.00678355	0.0152733	0.00675736	0.707528	0.00925984	0.248365	0.00919938	0.0128538	0.017225	0.0110635	0.382583	0.00929503	0.0137101	0.00843281	0	0.00854474	0	0.0136357	0.372558	0.0142126	0.0239449	0.00856476	0.105634	0.0230553	0.0157066
	162.75	0.00788393	0.012822	0.0520537																																																																																																																																																																														162.75	0.00702475	0.00827594	0.00684128	0.00826746	0.0782452	0.0158255	0.306863	0.0106989	0.0125564	0.00682475	0.00994974	0.00586777	0.461043	0.89229	0.755492	0.0174618	0.00811494	0.0146109	0.00879111	0.0119722	0.158251	0	0.664176	0.191657	0.0186157	0.0124827	0.0145787	0.0127344	0.0161841	0.30735	0.0106978	0.0502836	0.00976743	0.0124555	0.00689897	0.0736196	0.00996364	0.162169	0.462741	0.0127106	0.00891987	0.00807876	0.253799	0.353423	0.454435	0.0131664	0.645946	0.00553994	0.185085	0.00917732	0.00946571	0.00605821	0.151599	0.0399964	0.0127612	0.00870544	0.0209232	0.0105367	0	0.0135444	0.0127572	0.190543	0.0273427	0.0223486	0.0276992	0.0134591	0.0155168	0.0117896	0.0129894	0.00594113	0.0120832	0.00742864	0.0179852	0.00919934	0.0125494	0.0117628	0.0131336	0.00702464	0.0116464	0.0127751	0.50797	0.0114347	0.00918744	0.0261074	0.0101123	0.00634876	0.0249936	0.00972157	0.010474	0.0270675	0.342063	0.00874737	0.0718382	0.00909919	0.0115686	0.0168676	0.0118698	0.497716	0.0134485	0.00884927	0.0140962	0	0.192111	0	0.00869225	0.273335	0.00988397	0.0118394	0.00638247	0.152412	0.021744	0.00928001
	163	0.0199547	0.0378568	0.0117693																																																																																																																																																																														163	0.00918198	0.017694	0.00860466	0.0170838	0.446126	0.0117709	0.0999752	0.0122505	0.0112808	0.0109152	0.00695851	0.00778009	0.0113671	0.23072	0.118589	0.0135505	0.00698654	0.0106799	0.0106625	0.0153236	0.0120434	0	0.373377	0.481596	0.0107765	0.0109282	0.0138768	0.0129407	0.0151418	0.23334	0.014493	0.0997565	0.0111684	0.00826782	0.00855898	0.360041	0.0162765	0.434784	0.450247	0.0126036	0.00644012	0.00810723	0.434514	0.235169	0.00851442	0.0118361	0.900621	0.00689393	0.085819	0.00717981	0.0153661	0.00732333	0.00966322	0.0350711	0.0126449	0.00704105	0.00996673	0.0117102	0	0.00720884	0.013789	0.0656902	0.012129	0.0123388	0.0121023	0.0107669	0.0122216	0.0127206	0.0134518	0.318339	0.0114634	0.0093012	0.0137143	0.186796	0.00787667	0.0151585	0.0110659	0.0105471	0.0132644	0.0127327	0.00930204	0.00994688	0.00863381	0.00716322	0.0080443	0.0095867	0.0183794	0.0105846	0.0114373	0.0129041	0.525454	0.00855239	0.0478724	0.0079645	0.00916926	0.0111264	0.00994354	0.180111	0.0240607	0.0425031	0.0809386	0	0.00796321	0	0.00997608	0.252051	0.0177453	0.00925356	0.00812965	0.0486506	0.0176335	0.00741104
	163.25	0.0257263	0.0541702	0.0119103																																																																																																																																																																														163.25	0.0133451	0.0327504	0.0277036	0.267423	0.0162191	0.0117039	0.448946	0.0100493	0.0130123	0.00981474	0.00909334	0.0106561	0.00900522	0.013653	0.0137277	0.00931879	0.00762282	0.0103554	0.00632338	0.0154925	0.0093348	0	0.250244	0.0157171	0.016397	0.298661	0.011575	0.00939606	0.0105587	0.0159968	0.0101484	0.347114	0.0135425	0.0259584	0.0093374	0.083507	0.0140846	0.288966	0.496714	0.368268	0.00961514	0.00764418	0.327991	0.00920802	0.00558619	0.0103196	0.348764	0.00734204	0.228214	0.0108829	0.00948979	0.0076804	0.0349102	0.0158502	0.0154024	0.00813623	0.0294124	0.00688454	0	0.00911061	0.010609	0.0174331	0.0120935	0.0115784	0.456533	0.0121955	0.0157816	0.163397	0.0171112	0.0123981	0.0104855	0.0120799	0.0106488	0.152615	0.0271726	0.0116606	0.013769	0.0116133	0.0109184	0	0.00969679	0.00740794	0.00798463	0.00753917	0.00991677	0.00906889	0.235527	0.0088084	0.0184564	0.00862059	1.00115	0.00951719	0.0248385	0.00693093	0.0213299	0.0133259	0.0162836	0.266729	0.00831154	0.009282	0.363228	0	0.00924459	0	0.156386	0.308411	0.0106593	0.00925864	0.00867872	0.0767216	0.0220647	0.00811971
	163.5	0.0144723	0.0122368	0.0123096																																																																																																																																																																														163.5	0.0317782	0.00574846	0.00997189	0.0260337	0.0125487	0.0115162	0.30476	0.010207	0.0150613	0.0117366	0.00795765	0.0185116	0.0121962	0.0142076	0.0148744	0.00727827	0.0101108	0.0159343	0.00743409	0.0246536	0.0173309	0	0.295273	0.0103626	0.00986287	0.0119192	0.0171959	0.272904	0.0133964	0.243972	0.00850059	0.0351198	0.0141052	0.0118053	0.106009	0.0129531	0.392142	0.264345	0.624253	0.344394	0.0120126	0.00741547	0.250883	0.00654445	0.00745435	0.0108862	0.352768	0.00712713	0.48029	0.0089439	0.00704392	0.00590878	0.00808064	0.0104077	0.0171198	0.0094298	0.00899572	0.00887489	0	0.0100772	0.011437	0.329615	0.210215	0.0150467	0.0122358	0.00969523	0.0135023	0.0114365	0.0150838	0.018433	0.0124399	0.0102779	0.0142732	0.0654625	0.0154906	0.0162285	0.012567	0.00810039	0.00896343	0	0.00920424	0.00725035	0.00890598	0.0142586	0.00979928	0.0104316	0.00891669	0.0126798	0.012057	0.0074265	0.539533	0.561493	0.446612	0.00996678	0.00656455	0.00928213	0.0108525	0.13162	0.0061658	0.0116088	0.0863393	0	0.00665921	0	0.200673	0.2795	0.0178341	0.0126476	0.00911641	0.0224203	0.0211268	0.0116905
	163.75	0.0107101	0.0115413	0.0116328																																																																																																																																																																														163.75	0.452138	0.00838386	0.00966109	0.0200361	0.0115822	0.010216	0.780727	0.0160972	0.0130557	0.013029	0.00907931	0.00909983	0.00905208	0.0092056	0.0246795	0.0210284	0.0197491	0.00941981	0.00719067	0.0468342	0.0131688	0	0.423884	0.00927986	0.0123861	0.0153209	0.013054	0.514374	0.0146076	0.100385	0.00782377	0.156435	0.00806887	0.00945909	0.00993231	0.423521	0.194396	0.558991	0.599353	0.0159757	0.00934132	0.00701378	0.18508	0.00857396	0.0101217	0.00740498	0.317876	0.00923813	0.0145633	0.0120615	0.0114555	0.0117971	0.00843192	0.0173855	0.0157305	0.00938213	0.0120382	0.0159896	0	0.00935255	0.0127181	0.465973	0.0117825	0.0160586	0.0176727	0.00941938	0.00885415	0.0165127	0.0127393	0.0149365	0.0102506	0.00735487	0.0135342	0.011439	0.0145132	0.0123584	0.0148246	0.0108379	0.00761883	0	0.0109216	0.00827011	0.0101646	0.00622915	0.0143945	0.00747344	0.0412665	0	0.0180828	0.00941148	0.962731	0.0554438	0.0100488	0.00647295	0.01009	0.0103271	0.0144578	0.00961011	0.0122932	0.00994192	0.147117	0	0.00860692	0	0.117374	0.201767	0.0125046	0.00992979	0.00975932	0.155603	0.0341998	0.0267139
	164	0.00741183	0.0116232	0.0235032																																																																																																																																																																														164	0.17042	0.00798353	0.016445	0.0112112	0.0103025	0.00844742	0.232722	0.0209418	0.0115627	0.0149436	0.0106922	0.00642986	0.00981733	0.0130346	0.0192892	0.0234134	0.0167748	0.00885486	0.00780382	0.0262699	0.0117415	0	0.18098	0.0101595	0.0118698	0.00720838	0.0151855	0.0655351	0.0130201	0.32406	0.230328	0.203899	0.00951356	0.0318127	0.285487	0.107514	0.0127336	0.479092	0.823511	0.0114775	0.0136511	0.00843429	0.813472	0.00565072	0.0067403	0.00991781	0.829292	0.00741922	0.0169112	0.00926454	0.0101281	0.00981215	0.224701	0.0132328	0.0180172	0.016729	0.0138938	0.0157463	0	0.00744096	0.0101274	0.00982789	0.0128927	0.284276	0.015893	0.0120887	0.00826908	0.0140416	0.0156497	0.0109257	0.0134057	0.00938954	0.0220374	0.00963327	0.0113776	0.00855491	0.0200839	0.0121845	0.0103079	0	0.229588	0.0102433	0.0071566	0.00592002	0.0322214	0.00676463	0.215637	0	0.00960914	0.00957282	0.922493	0.00892069	0.184338	0.00907026	0.00958506	0.00998137	0.0114847	0.0868503	0.00757928	0.0114286	0	0	0.0093804	0	0.0392752	0.430758	0.0083138	0.0119278	0.00946139	0.00743045	0.021649	0.0796672
	164.25	0.0084168	0.0124855	0.00896551																																																																																																																																																																														164.25	0.0100429	0.0156887	0.00890581	0.0497518	0.0138559	0.00869575	0.532686	0.025159	0.486089	0.00920235	0.0101909	0.0112835	0.00827133	0.00947273	0.026896	0.0117516	0.00871419	0.00970108	0.00708056	0.0111383	0.0329101	0	0.215846	0.0153886	0.00977529	0.0104091	0.0155671	0.0103663	0.0124132	0.470115	0.00904868	0.315426	0.0107512	0.011785	0.3417	0.0110101	0.0103103	0.34018	0.645462	0.0150344	0.00686922	0.00843886	0.263729	0.00758212	0.0127077	0.00768422	0.484155	0.00787942	0.0130175	0.00878017	0.0207934	0.0101101	0.0249659	0.017234	0.00940647	0.006003	0.0245032	0.0124675	0	0.00693554	0.00911156	0.0110853	0.0183624	0.130037	0.323065	0.0125453	0.0114169	0.0112547	0.0155804	0.0097192	0.00883519	0.0105312	0.0162623	0.0597436	0.0130237	0.00831067	0.0141326	0.00852893	0.0104904	0	0.20181	0.0103933	0.00985582	0.00706134	0.00892928	0.00792421	0.00785639	0	0.01734	0.014665	1.02428	0.205927	0.0105615	0.00896479	0.00843663	0.00786752	0.0114619	0.0109041	0.00803046	0.00929432	0.0192029	0	0.00642327	0	0.0202228	0.175024	0.0134665	0.0112877	0.0105597	0.0435904	0.0182823	0.0113502
	164.5	0.00890264	0.0121837	0.00939983																																																																																																																																																																														164.5	0.0107081	0.0068241	0.0083731	0.0115983	0.0470898	0.012582	0.368662	0.0235563	0.146466	0.0252511	0.0244532	0.00842549	0.0455678	0.0788221	0.0157409	0.0302847	0.0388831	0.0136038	0.0116579	0.0173992	0.0118321	0	0.062712	0.538311	0.416606	0.00925307	0.0133344	0.485753	0.0149407	0.457082	0.00960129	0.0263188	0.010372	0.0072098	0.0109475	0.0108002	0.0165392	0.516279	0.932366	0.0106598	0.00663835	0.00729866	0.544323	0.00775194	0.0165899	0.0178572	0.832333	0.00603707	0.0132544	0.0111035	0.00801667	0.00995196	0.00925165	0.0152241	0.00756988	0.0101125	0.0291478	0.0124608	0	0.0106143	0.0110155	0.0112393	0.521882	0.0123789	0.217306	0.00828273	0.00940796	0.0247689	0.0132595	0.0135823	0.0100392	0.0113026	0.0125144	0.190329	0.00857567	0.0101487	0.0140885	0.00758661	0.0107582	0	0.020313	0.0244908	0.00908938	0.0112862	0.00583576	0.00867814	0.00792762	0	0.011791	0.010649	0.670112	0.00772731	0.232524	0.0116589	0.010431	0.00988478	0.0107506	0.0100829	0.00684307	0.0117682	0.294303	0	0.00902949	0	0.0135671	0.0573507	0.00821612	0.0135061	0.00935777	0.0494354	0.0113026	0.0149285
	164.75	0.0238728	0.0120988	0.0102556																																																																																																																																																																														164.75	0.0104671	0.18562	0.00741195	0.0119853	0.0088192	0.0139264	0.326061	0.0112844	0.228815	0.0126964	0.267395	0.00691334	0.0817863	0.343172	0.00845537	0.0108125	0.0146035	0.0108408	0.00881191	0.390565	0.00975663	0	0.0124977	0.623395	0.02863	0.00823237	0.0120774	0.0243396	0.0197847	0.570524	0.0114063	0.237798	0.00999155	0.0116265	0.0353982	0.00792096	0.102846	0.298741	0.792096	0.0166268	0.00908298	0.0129897	0.0529379	0.0124212	0.0100671	0.0160321	1.09907	0.0076369	0.0123438	0.00815029	0.0108642	0.00821488	0.00844139	0.0155069	0.0130271	0.0116679	0.0268705	0.0133351	0	0.00915832	0.013414	0.0114014	0.0172059	0.00886936	0.0856297	0.0163692	0.0128611	0.010659	0.0190815	0.00944729	0.311543	0.0113367	0.295412	0.13009	0.00813415	0.0104876	0.0106961	0.0117142	0.0179595	0	0.0305224	0.0130206	0.0104092	0.00566995	0.00776298	0.0118181	0.0671002	0	0.00904051	0.0160926	0.7051	0.183749	0.358123	0.00670501	0.0113035	0.00988453	0.0113019	0.00846878	0.0073457	0.0108567	0.0108444	0	0.00623318	0	0.014845	0.0961498	0.00720562	0.00989477	0.00941623	0.0162052	0.0221915	0.00987937
	165	0.00915881	0.0121243	0.0110423																																																																																																																																																																														165	0.00698051	0.0250189	0.0102449	0.102213	0.0113823	0.0263899	0.338495	0.0103719	0.0171042	0.00759389	0.0216912	0.0270741	0.162941	0.0121363	0.0184607	0.00681481	0.0103836	0.0123146	0.00757282	0.0113149	0.00975026	0	0.0105179	0.0240469	0.0114779	0.326786	0.0106828	0.00971677	0.0195191	0.246158	0.0114014	0.368825	0.0105981	0.00882116	0.0106101	0.594967	0.0140944	0.666053	0.401702	0.0136691	0.0122036	0.00858667	0.701956	0.0110247	0.00920854	0.30551	0.869549	0.00604488	0.521696	0.0117696	0.00829508	0.00579837	0.0109267	0.0275728	0.0164382	0.00811018	0.0131515	0.0134462	0	0.0120219	0.013441	0.0165158	0.00951633	0.00792809	0.0451057	0.0106144	0.0138717	0.0122803	0.0137085	0.135183	0.207434	0.0123325	0.540815	0.0122238	0.0116729	0.013087	0.0118644	0.00712813	0.0068614	0	0.0329274	0.0156567	0.0106042	0.00637594	0.0658611	0.00810333	0.441651	0	0.00831013	0.00765792	0.568895	0.155199	0.0580269	0.0103851	0.00841442	0.00892653	0.0128747	0.237383	0.0769355	0.00809706	0.0206035	0	0.0219537	0	0.0125817	0.0538648	0.0101344	0.00800712	0.00842232	0.0114128	0.0350172	0.00985824
	165.25	0.0243303	0.0122985	0.0100006																																																																																																																																																																														165.25	0.0772958	0.011822	0.00613705	0.0115317	0.182864	0.0508953	0.54548	0.00945948	0.0157785	0.0117151	0.100898	0.0148228	0.330332	0.0143844	0.0122448	0.00845302	0.0134608	0.567422	0.00915485	0.00993124	0.0144021	0	0.0111972	0.0139778	0.0105871	0.00679285	0.0125106	0.0106284	0.0119874	0.27029	0.008637	0.0145142	0.0123321	0.0117096	0.0129368	0.513509	0.0140683	0.461548	0.802639	0.349298	0.00803202	0.00841769	0.682785	0.0159836	0.00898104	0.0101123	1.12519	0.00867915	0.0404286	0.00542731	0.00971652	0.00697486	0.0114826	0.0105776	0.0177461	0.00976181	0.0306766	0.026007	0	0.0207034	0.00829198	0.0189762	0.0102475	0.0214559	0.11386	0.00845267	0.0104123	0.00920024	0.0113985	0.0316726	0.0130805	0.010476	0.215219	0.00951686	0.010241	0.0116594	0.0104516	0.0122778	0.00896814	0.609394	0.0365379	0.0236266	0.00974304	0.00646471	0.271685	0.00845959	0.00935359	0	0.0119329	0.0583584	0.504625	0.345151	0.229637	0.0083158	0.0105117	0.00895035	0.0138514	0.226719	0.0146166	0.0115756	0.00890536	0	0.00848257	0	0.0119994	0.229182	0.0249537	0.00852319	0.0087764	0.0838246	0.0245735	0.0182731
	165.5	0.321928	0.00959463	0.00903838																																																																																																																																																																														165.5	0.300545	0.00919239	0.00900789	0.00946149	0.646991	0.016619	0.601998	0.0115606	0.0130669	0.00668204	0.124324	0.00661351	0.0102348	0.0170731	0.106813	0.00815057	0.00901972	0.244901	0.00616119	0.0248835	0.0137528	0	0.011295	0.0148773	0.00992922	0.01467	0.228371	0.0112867	0.0104199	0.640342	0.0756121	0.30671	0.00945878	0.013307	0.00796097	0.284569	0	0.0369099	0.769438	0.0176351	0.0084841	0.00578816	0.325155	0.0113856	0.00974544	0.00754807	0.992691	0.00646973	0.00754202	0.00732798	0.012884	0.00977158	0.00991712	0.0133697	0.0101202	0.264742	0.055803	0.0098083	0	0.0411719	0.0126048	0.0117763	0.0163779	0.0230419	0.0550219	0.0126685	0.00962588	0.0144697	0.0630712	0.0275564	0.0133506	0.0231803	0.021252	0.429534	0.0075578	0.010795	0.0127268	0.0250455	0.00631009	0.347735	0.0139357	0.0107521	0.143993	0.00762842	0.0088019	0.0105808	0.0102006	0	0.00996651	0.0682555	0.531712	0.141922	0.179503	0.00810285	0.00716717	0.00963127	0.093528	0.119371	0.0125595	0.0108541	0.00998722	0	0.0067409	0	0.0252613	0.203601	0.00931859	0.0134766	0.00907268	0.017215	0.0206421	0.00879002
	165.75	0.296607	0.00859607	0.00747465																																																																																																																																																																														165.75	0.0128389	0.00862718	0.00626468	0.00703316	0.0139054	0.0115137	0.401105	0.00942308	0.0252821	0.00865344	0.00816357	0.00634059	0.019347	0.0378471	0.604815	0.00894993	0.274532	0.00916224	0.00761067	0.56467	0.504712	0.0207407	0.0145378	0.0166606	0.0132456	0.319013	0.0624375	0.010786	0.011407	0.388491	0.466303	0.479532	0.00921629	0.359955	0.105223	0.16989	0.01433	0.27655	0.439646	0.0148715	0.00889248	0.00849368	0.421363	0.0113641	0.00727587	0.0108542	0.904588	0.00834297	0.00954407	0.0117444	0.0108422	0.013048	0.243055	0.0108779	0.0102221	0.0115113	0.0110768	0.00800423	0	0.0117763	0.00914581	0.16926	0.0196025	0.128851	0.127319	0.0133298	0.00935061	0.0155306	0.0140915	0.0150298	0.263725	0.0231308	0.237432	0.00946796	0.0127827	0.177113	0.0133324	0.00989863	0.0113095	0.0140644	0.0639281	0.01414	0.844159	0.0798468	0.0121726	0.0134811	0.0105245	0	0.0110889	0.0194532	1.13592	0.313172	0.102786	0.00759799	0.0119291	0.0085913	0.0100569	0.133802	0.015816	0.00974286	0.00920715	0	0.0090139	0	0.208288	0.205163	0.0194555	0.0092072	0.174041	0.01202	0.0340375	0.00768799
	166	0.0149294	0.0125956	0.0104374																																																																																																																																																																														166	0.0131372	0.0107217	0.00565906	0.0114517	0.0109988	0.674165	0.339501	0.0210819	0.0166884	0.0101173	0.0114549	0.00997845	0.038028	0.0172541	0.0617862	0.00690175	0.0906113	0.00865542	0.0086263	0.0142202	0.00925541	0.0152853	0.0198193	0.0125741	0.0120411	0.267198	0.15752	0.00926718	0.0118461	0.47383	0.115968	0.139831	0.0116482	0.280751	0.189238	0.104656	0.0114762	0.22172	0.47194	0.016351	0.00887603	0.015544	0.381838	0.00813445	0.00925791	0.00801035	0.666689	0.00710655	0.118081	0.0119934	0.00756263	0.0129756	0.0159914	0.0699017	0.0119274	0.0089978	0.0090761	0.0166583	0	0.0137066	0.0117012	0.614093	0.0162862	0.00868877	0.238154	0.011238	0.00917376	0.0152499	0.0121739	0.0116627	0.0101784	0.00875817	0.0116168	0.337928	0.0154833	0.00981138	0.0162102	0.0111025	0.222356	0.257889	0.018294	0.00859318	0.373263	0.338655	0.00724138	0.010469	0.0081693	0	0.0112828	0.0324089	0	0.100232	0.284571	0.00873246	0.00893866	0.00904589	0.00894136	0.0186808	0.0128592	0.0128031	0.0084076	0	0.00867416	0	0.230096	0.206593	0.022405	0.00810922	0.0112409	0.230837	0.0327197	0.00665262
	166.25	0.00893195	0.0138756	0.0161806																																																																																																																																																																														166.25	0.0191705	0.0119734	0.00807498	0.00887332	0.0124776	0.931128	0.371033	0.0092704	0.591286	0.023071	0.0216536	0.0109643	0.183223	0.0711674	0.0141587	0.00735642	0.00684008	0.00656177	0.00767527	0.0107821	0.0124071	0	0.0115485	0.606029	0.0306081	0.00809853	0.0287854	0.0113646	0.010833	0.641361	0.0132634	0.576378	0.00870128	0.00707168	0.331789	0.538323	0.0211196	0.300245	0.076684	0.011176	0.00998596	0.0101873	0.699709	0.00689356	0.00670819	0.00884144	0.589649	0.0167948	0.00855245	0.00794065	0.00898242	0.155409	0.015017	0.0131972	0.0101691	0.00793517	0.0187759	0.0125844	0	0.017417	0.0114582	0.185434	0.0159736	0.0140939	0.227114	0.0125489	0.00803725	0.011778	0.00687795	0.00974204	0.012295	0.0219998	0.012613	0.324154	0.00932703	0.0160476	0.0140615	0.0117009	0.014486	0.0109483	0.00883978	0.0410114	0.012472	0.0163526	0.147888	0.0108773	0.006834	0	0.0136471	0.00881113	0	0.57377	0.171829	0.0132562	0.0105199	0.0101756	0.00938477	0.192404	0.00910695	0.0113345	0.00989902	0	0.19053	0	0.186	0.475243	0.0142889	0.00908445	0.0130665	0.0703649	0.0427397	0.00826979
	166.5	0.00984677	0.340482	0.017628																																																																																																																																																																														166.5	0.00853035	0.0100061	0.00667626	0.0107429	0.0144925	0.0382015	0.186706	0.0115799	0.367651	0.0126042	0.0125302	0.00636169	0.0086376	0.105844	0.013025	0.0067111	0.00822277	0.0116866	0.0138572	0.0111716	0.0113034	0	0.0546641	0.716751	0.0277693	0.0295529	0.0295518	0.0131503	0.0144593	0.262965	0.0137657	0.100845	0.00973388	0.00822801	0.00871229	0.290191	0	0.458484	0.173443	0.0167353	0.00631766	0.103513	0.571995	0.00790804	0.0199992	0.00832225	1.07705	0.00681382	0.0178271	0.00818452	0.0120234	0.0153169	0.0103453	0.00932222	0.0155418	0.0115885	0.0137254	0.00863282	0	0.00987717	0.0192034	0.119514	0.0121098	0.00959025	0.0944762	0.0123652	0.0100567	0.0136145	0.0118276	0.00746199	0.00942949	0.00764508	0.0138102	0.01242	0.00908453	0.0104289	0.0113988	0.00868143	0.0110699	0.0130078	0.0142463	0.0313809	0.0122635	0.00941874	0.410155	0.0100281	0.00753807	0	0.024338	0.00950823	0	0.330839	0.228622	0.010871	0.00757439	0.0098145	0.00968665	0.0123905	0.01293	0.0121299	0.00986625	0	0.00829077	0	0.196145	0.198536	0.0136844	0.0110976	0.0137826	0.109502	0.0231541	0.0111663
	166.75	0.00932396	0.00836257	0.0110855																																																																																																																																																																														166.75	0.0289108	0.0092326	0.0243768	0.00821319	0.0114286	0.011551	0.38842	0.0108048	0.354515	0.00982571	0.0832532	0.00840441	0.280459	0.0157443	0.0200025	0.00578523	0.0109632	0.00773209	0.00790763	0.00993873	0.00915871	0.0262938	0.453619	0.23253	0.00949723	0.279815	0.0160468	0.350717	0.0116566	0.282054	0.0108994	0.30552	0.00975234	0.00945939	0.00748907	0.0173768	0	0.627906	0.209546	0.0168863	0.00662939	0.00765497	0.911855	0.00665378	0.00863247	0.00970144	1.09312	0.00668846	0.0783485	0.0116186	0.0075327	0.00878046	0.0198243	0.017544	0.0494958	0.0119424	0.0179943	0.0205227	0	0.00934034	0.0115242	0.0140897	0.0203789	0.65532	0.147904	0.0128342	0.010236	0.0128381	0.0119054	0.0159932	0.0121946	0.0111431	0.00913736	0.0170195	0.0146286	0.011765	0.0172353	0.00840887	0.0194316	0.0222011	0.0159486	0.00796917	0.0200945	0.0084426	0.00739259	0.0124939	0.0110015	0	0.0093523	0.0118007	0	0.407383	0.00512963	0.00915167	0.010792	0.01404	0.00712714	0.100136	0.0138451	0.0105429	0.00981782	0	0.0111571	0.195199	0.235951	0.400245	0.00861235	0.0102033	0.015334	0.16024	0.0286471	0.00879583
