## Supplemental Data 1 for "Circadian modulation of mosquito host-seeking persistence by Pigment-Dispersing Factor impacts daily biting patterns" (part 2 of 2)

### Sheet: Fig 1 (continued)
	Fig 1B	Unit: cm/15min				Fig 1C	Unit: cm/15min																																																																																																																																									Fig 1D	Unit: cm									Fig 1D stats										Fig 1E				Fig 1E stats										Fig 1F	Unit: cm																																																																																																																	Fig 1G and H							Fig 1G stats					Fig 1H stats
	167	0.0121403	0.0128864	0.00778061																																																																																																																																																																														167	0.0254315	0.0100769	0.0104249	0.0201991	0.0116495	0.247232	0.397594	0.0170028	0.321868	0.00939482	0.0137411	0.00712301	0.0112665	0.277499	0.193686	0.00791276	0.010639	0.018926	0.00798265	0.0304217	0.00528916	0	0.00865471	0.0136168	0.012499	0.0143409	0.0100079	0.0104245	0.0105946	0.293121	0.015045	0.111629	0.0146507	0.00983664	0.0129952	0.0200623	0	0.438671	0.441615	0.0127532	0.00881413	0.00957577	0.328896	0.0107213	0.00543213	0.0158884	0.894178	0.00607996	0.0133916	0.0240646	0.00935844	0.010983	0.0139428	0.0124351	0.214919	0.424877	0.0358224	0.0926771	0	0.0138744	0.0096969	0.318674	0.337482	0.011423	0.191343	0.00876009	0.0116522	0.0275447	0.0178385	0.00896522	0.0116884	0.00974745	0.012318	0.0133418	0.0119586	0.00692395	0.0325462	0.00944773	0.00928259	0.0101761	0.0165878	0.00694412	0.00851928	0.00883516	0.00714354	0.00873285	0.00785081	0	0.0101096	0.0116388	0.00732983	0.201711	0.379213	0.0125529	0.347597	0.0308337	0.00929541	0.0861153	0.00811357	0.0152506	0.0110294	0	0.0110582	0.0103177	0.0149834	0.198169	0.0112004	0.0111285	0.0135702	0.117441	0.0235415	0.0809377
	167.25	0.011445	0.0126759	0.0331506																																																																																																																																																																														167.25	0.00910965	0.00809434	0.0303721	0.00890686	0.0341104	0.860703	0.474221	0.00993315	0.502157	0.0105471	0.0902467	0.0104669	0.257186	0.308899	0.794245	0.00817746	0.00653648	0.589598	0.00917756	0.459752	0.350022	0	0.00977589	0.113254	0.0167716	0.34797	0.153883	0.0161887	0.0125599	0.891074	0.011209	0.566003	0.0117992	0.0108244	0.0122789	0.631229	1.17289	0.412269	0.309382	0.0156555	0.00639814	0.124261	0.938604	0.0237786	0.0133399	0.226732	0.997273	0.0058651	0.00753538	0.00956105	0.384728	0.0116393	0.00768147	0.0184919	0.0224906	0.554649	0.0111196	0.0888845	0	0.0128497	0.0103263	0.0139985	0.0182909	0.0138427	0.327349	0.01593	0.00689763	0.0183298	0.149236	0.0074443	0.0101624	0.122552	0.0101958	0.255971	0.0119512	0.0113817	0.0244333	0.00747883	0.00759842	0.0102625	0.00601695	0.00856429	0.147279	0.00655645	0.0368267	0.0270028	0.00895314	0	0.00743348	0.0551862	0.0143063	0.22878	0.0525042	0.0089924	0.0076674	0.0151824	0.0101987	0.0168551	0.0117409	0.0507976	0.0107266	0	0.0114942	0.180517	0.0095738	0.319786	0.0125914	0.00903135	0.0100571	0.200974	0.022498	0.059548
	167.5	0.0102337	0.0314216	0.00746847																																																																																																																																																																														167.5	0.050283	0.00887052	0.00581974	0.0106012	0.0281427	0.429353	0.410459	0.0105209	0.314391	0.010257	0.373232	0.00897081	0.0100261	0.0111843	0.358501	0.00773012	0.00605185	0.013067	0.111087	0.0170986	0.142767	0	0.106992	0.526332	0.0123025	0.348031	0.0128642	0.276013	0.0135399	0.443221	0.015099	0.173689	0.152596	0.374726	0.0103064	0.683691	0.584617	0.172787	0.0888107	0.135787	0.00838012	0.214872	0.733599	0.0132812	0.0133542	0.0834565	0.7344	0.019392	0.00874435	0.011017	0.00704445	0.00857971	0.00908067	0.131064	0.00824715	0.00897735	0.0578745	0.044004	0.195894	0.0131275	0.0122567	0.0107894	0.095516	0.144381	0.014869	0.0105716	0.00797124	0.0213707	0.0170783	0.0110468	0.0103225	0.0232049	0.41498	0.329773	0.0105228	0.00780131	0.0274331	0.00646982	0.00941294	0.020612	0.0166666	0.0112819	0.544021	0.00573179	0.0138428	0.00795777	0.248478	0.0255728	0.00956424	0.154824	0	0.266678	0.0095178	0.00726864	0.0123296	0.00875282	0.0108378	0.192689	0.00908653	0.0136875	0.0400602	0.00596298	0.0107958	0.0142408	0.00730431	0.0214336	0.0148946	0.00928721	0.0190804	0.0240893	0.0273885	0.0554483
	167.75	0.125271	0.0189444	0.00735006																																																																																																																																																																														167.75	0.00744946	0.00759599	0.00864726	0.0125065	0.00752421	0.689884	0.377398	0.0151406	0.34554	0.21179	0.0231593	0.00792608	0.0158149	0.234268	0.443414	0.00811595	0.00704367	0.758368	0.261832	0.273048	0.26757	0	0.013685	0.76852	0.0076935	0.198966	0.116065	0.0133002	0.018406	0.720409	0.101211	0.863555	0.484897	0.0651184	0.44895	0.782695	0.582137	0.413161	0.526724	0.164745	0.0136088	0.175149	0.537694	0.0220696	0.0285197	0.0257831	0.747686	0.265975	0.017842	0.266241	0.0062508	0.0103743	0.0199117	0.239739	0	0.00814144	0.0136948	0.186186	0.0345572	0.0164814	0.0114178	0.140528	0.0251672	0.0216916	0.248453	0.452865	0.00838325	0.0254089	0.0159553	0.315131	0.568871	0.455	0.435477	0.350283	0.0100633	0.0313391	0.351192	0.0107067	0.117796	0.235496	0.0127198	0.00694867	0.552273	0.00744929	0.00868103	0.015783	0.00994334	0.00803728	0.0125458	0.0258543	0	0.104636	0.0784384	0.0134098	0.248736	0.0289778	0.00968132	0.213163	0.00896003	0.170264	0.0479613	0.0176718	0.230463	0.123515	0.00753315	0.199042	0.0184367	0.0109884	0.00809236	0.12137	0.0238186	0.0631775
	168	0.457951	0.00838689	0.0076367
	168.25	0.374713	0.00983843	0.0101144
	168.5	0.0918872	0.012007	0.00719411
	168.75	0.116108	0.0102639	0.00788692
	169	0.0158144	0.0179907	0.0168866
	169.25	0.33655	0.0128741	0.0494761
	169.5	0.237633	0.0119565	0.0564314
	169.75	0.00888747	0.01385	0.00957732
	170	0.36469	0.0177624	0.00611066
	170.25	0.428683	0.322775	0.00927635
	170.5	0.62067	0.0100713	0.0182357
	170.75	0.725332	0.0156698	0.0423864
	171	0.835868	0.381018	0.0298059
	171.25	1.05959	0.0127195	0.0579922
	171.5	0.666777	0.0162638	0.0105871
	171.75	0.797	0.0160742	0.0216102
	172	1.08054	0.0193644	0.0116084
	172.25	0.631439	0.0142411	0.195415
	172.5	0.759282	0.0110667	0.199559
	172.75	0.952555	0.0117209	0.0307866
	173	0.694926	0.0116279	0.00843392
	173.25	0.374284	0.0154157	0.00679104
	173.5	0.240156	0.025593	0.00947453
	173.75	0.0185973	0.0139862	0.0117265
	174	0.00860794	0.0127099	0.00870303
	174.25	0.0111262	0.0132271	0.007869
	174.5	0.00997841	0.0163509	0.0104362
	174.75	0.00954467	0.0153491	0.0123082
	175	0.00820577	0.0170851	0.0116564
	175.25	0.0103579	0.0152768	0.0100097
	175.5	0.0156461	0.0111637	0.0119343
	175.75	0.00821206	0.0144756	0.0125443
	176	0.00699632	0.0140544	0.00704421
	176.25	0.0108626	0.0173974	0.011318
	176.5	0.00729447	0.00867008	0.0104426
	176.75	0.0111103	0.0101701	0.0153619
	177	0.0131792	0.0118302	0.00948314
	177.25	0.00971552	0.0105806	0.00900859
	177.5	0.0109673	0.0105425	0.0163236
	177.75	0.0135455	0.0103396	0.202809
	178	0.0109213	0.0143921	0.0139237
	178.25	0.0106733	0.0165538	0.0125053
	178.5	0.0110793	0.0100017	0.0274313
	178.75	0.00978661	0.0107998	0.0154669
	179	0.0180452	0.0123285	0.0123394
	179.25	0.00997145	0.0110272	0.00814556
	179.5	0.00903225	0.00768313	0.010839
	179.75	0.0109432	0.0114872	0.00678428
	180	0.5424	0.0131959	0.00965804
	180.25	0.0101536	0.0116227	0.0426179
	180.5	0.0115633	0.0106183	0.0120039
	180.75	0.00821358	0.0146295	0.00799974
	181	0.00931724	0.0130823	0.0121333
	181.25	0.00876404	0.0107939	0.0255675
	181.5	0.0132448	0.0110217	0.137697
	181.75	0.00744015	0.0101264	0.0861408
	182	0.00953916	0.0483603	0.0723689
	182.25	0.0111093	0.0133577	0.0801151
	182.5	0.0110639	0.010744	0.150616
	182.75	0.0278582	0.0114601	0.0107036
	183	0.00994981	0.00938534	0.0102602
	183.25	0.00964207	0.0126484	0.0129525
	183.5	0.00954829	0.00988224	0.0135966
	183.75	0.00858429	0.0114708	0.00987397
	184	0.00832868	0.0123871	0.0254499
	184.25	0.0145652	0.01251	0.0162792
	184.5	0.0101508	0.0165445	0.0205809
	184.75	0.00822641	0.0100995	0.0112458
	185	0.00769435	0.0180501	0.00949448
	185.25	0.00949772	0.0328046	0.011992
	185.5	0.00675674	0.0124396	0.00733948
	185.75	0.00944192	0.00966265	0.0112549
	186	0.0141897	0.0158293	0.0267684
	186.25	0.0211714	0.0142593	0.00906434
	186.5	0.0124214	0.0588415	0.00798959
	186.75	0.0135146	0.0112764	0.0131552
	187	0.00943821	0.0121546	0.00855278
	187.25	0.00827731	0.0125246	0.0386208
	187.5	0.0111217	0.0541379	0.00914692
	187.75	0.0106439	0.351665	0.0140855
	188	0.00905772	0.0107841	0.0331359
	188.25	0.00856684	0.0129354	0.0100233
	188.5	0.0384435	0.0109044	0.0100914
	188.75	0.040428	0.0110743	0.0109998
	189	0.0162885	0.010639	0.0102406
	189.25	0.160851	0.00880859	0.0342128
	189.5	0.120922	0.0177871	0.0107676
	189.75	0.541618	0.0348568	0.339221
	190	0.152255	0.013701	0.563531
	190.25	0.221495	0.0138741	0.0469091
	190.5	0.00766227	0.014546	0.190883
	190.75	0.0105692	0.0129432	0.0681238
	191	0.462433	0.00984552	0.211858
	191.25	0.102809	0.011893	0.25161
	191.5	0.136217	0.0174281	0.127571
	191.75	0.488822	0.224414	0.0107562
	192	0.0805774	0.287415	0.0132524
	192.25	0.398014	0.0108203	0.0579738
	192.5	0.338044	0.00975263	0.437163
	192.75	0.283122	0.00896227	0.325875
	193	0.240512	0.00853027	0.305333
	193.25	0.69471	0.00867804	0.0474866
	193.5	0.546826	0.00946165	0.0132448
	193.75	0.432886	0.00837126	0.0237045
	194	0.600033	0.00696279	0.0690975
	194.25	0.624219	0.0100945	0.0103188
	194.5	0.600698	0.0114144	0.00893078
	194.75	1.13241	0.0109604	0.253782
	195	1.06477	0.0160376	0.530101
	195.25	0.938875	0.00909506	0.0312112
	195.5	0.927071	0.0100013	0.181598
	195.75	0.0295277	0.0092896	0.0148102
	196	0.0104263	0.00837804	0.00977292
	196.25	0.00931802	0.0211844	0.127831
	196.5	0.0112293	0.0174218	0.344353
	196.75	0.00965994	0.0117103	0.0945071
	197	0.00838553	0.0118892	0.0258555
	197.25	0.00864848	0.0114841	0.0128967
	197.5	0.0125676	0.0115269	0.0111808
	197.75	0.00972208	0.0089828	0.00916863
	198	0.0123935	0.00998696	0.0198283
	198.25	0.00950373	0.00964616	0.0123251
	198.5	0.009618	0.00957216	0.0126481
	198.75	0.454557	0.0101269	0.0113257
	199	0.324654	0.0144575	0.0142802
	199.25	0.0106475	0.0457267	0.106015
	199.5	0.0182384	0.0382441	0.00931533
	199.75	0.00879321	0.0172665	0.00828043
	200	0.00916835	0.0112294	0.0119828
	200.25	0.0130736	0.0138618	0.0104017
	200.5	0.00743983	0.0135184	0.0108539
	200.75	0.0105893	0.0148926	0.00818445
	201	0.0099365	0.0089895	0.00912644
	201.25	0.00904236	0.0118215	0.00702685
	201.5	0.040381	0.0123877	0.00667557
	201.75	0.0125181	0.0133091	0.00964649
	202	0.0121309	0.00907345	0.00837103
	202.25	0.0148293	0.0132024	0.00752784
	202.5	0.00953846	0.0113083	0.00877525
	202.75	0.00840796	0.0107648	0.00934776
	203	0.00877186	0.0121076	0.007786
	203.25	0.0136335	0.0115556	0.0112625
	203.5	0.0073604	0.0126082	0.0140828
	203.75	0.00957495	0.0160098	0.00921486
	204	0.0133661	0.0119545	0.00754829
	204.25	0.00883088	0.0117927	0.0129605
	204.5	0.100279	0.0155067	0.00766436
	204.75	0.010093	0.0139845	0.0089815
	205	0.514732	0.0134509	0.0110225
	205.25	0.325536	0.0203916	0.00998544
	205.5	0.0224304	0.0263432	0.0185696
	205.75	0.344232	0.0452153	0.0117063
	206	0.0668485	0.013435	0.0255815
	206.25	0.0196282	0.0309871	0.0113454
	206.5	0.0116013	0.0144503	0.00710713
	206.75	0.0146496	0.0127223	0.00881907
	207	0.0128277	0.0122301	0.022697
	207.25	0.0114067	0.0177832	0.0110864
	207.5	0.0166178	0.0123675	0.0107602
	207.75	0.0108621	0.01014	0.017959
	208	0.0175268	0.0142933	0.00972569
	208.25	0.011714	0.0140656	0.0100926
	208.5	0.0079979	0.0292114	0.0105688
	208.75	0.0106592	0.0121028	0.0115172
	209	0.0372321	0.00701007	0.0111537
	209.25	0.0151081	0.0133125	0.342934
	209.5	0.339766	0.343403	0.214942
	209.75	0.300977	0.267728	0.0181145
	210	0.0244624	0.0129206	0.0129683
	210.25	0.0135869	0.0145044	0.0155407
	210.5	0.0120703	0.0621689	0.0110057
	210.75	0.0103882	0.01392	0.040184
	211	0.0111361	0.0101143	0.0114586
	211.25	0.0138995	0.0138499	0.00854771
	211.5	0.0155998	0.0155132	0.00821989
	211.75	0.0144028	0.0114004	0.00976823
	212	0.0135477	0.0166598	0.0499956
	212.25	0.0129884	0.0193795	0.0135546
	212.5	0.0178277	0.0130055	0.0143205
	212.75	0.00965043	0.00920266	0.0140766
	213	0.0793026	0.0146029	0.00890678
	213.25	0.719842	0.014676	0.00884337
	213.5	0.0926383	0.0115625	0.013326
	213.75	0.0204121	0.01763	0.012169
	214	0.491117	0.0157857	0.0109557
	214.25	0.0132082	0.014896	0.0136887
	214.5	0.0103832	0.0130759	0.0107487
	214.75	0.117519	0.0139178	0.00888867
	215	0.44312	0.0120896	0.0462945
	215.25	0.377899	0.0100125	0.00931783
	215.5	0.523393	0.00853869	0.0860018
	215.75	0.357613	0.0108985	0.0825372
	216	0.647394	0.0127656	0.266782
	216.25	0.564545	0.0110723	0.185344
	216.5	0.41287	0.0110525	0.0161877
	216.75	0.680738	0.0191677	0.151642
	217	0.576025	0.0323997	0.0126009
	217.25	0.506537	0.01721	0.025618
	217.5	0.397679	0.0154483	0.0179021
	217.75	0.669548	0.0140508	0.0113018
	218	0.0285325	0.00918631	0.354044
	218.25	0.0125092	0.00916696	0.0955287
	218.5	0.00864756	0.0134836	0.198195
	218.75	0.0103815	0.0154521	0.00843411
	219	0.00949577	0.0163356	0.0103426
	219.25	0.00774536	0.00832869	0.264741
	219.5	0.00861162	0.00891267	0.0340879
	219.75	0.0100642	0.0347795	0.0116917
	220	0.018812	0.01407	0.299405
	220.25	0.00991495	0.0300632	0.105191
	220.5	0.00771533	0.00933069	0.0107662
	220.75	0.00809176	0.0127611	0.0100872
	221	0.00864154	0.477425	0.237717
	221.25	0.0067737	0.0106774	0.0775779
	221.5	0.00695014	0.0169629	0.00696961
	221.75	0.00810122	0.0121681	0.0073519
	222	0.0325864	0.0149062	0.0135572
	222.25	0.0100833	0.0161987	0.00936958
	222.5	0.0193611	0.0114562	0.0220869
	222.75	0.00876607	0.0109985	0.00916221
	223	0.00663999	0.0122912	0.00808798
	223.25	0.00906439	0.0120904	0.124495
	223.5	0.00984963	0.0139058	0.0304975
	223.75	0.0226017	0.0159262	0.0154956
	224	0.00925756	0.012825	0.0144439
	224.25	0.00709246	0.0110289	0.0109378
	224.5	0.0114833	0.0147278	0.00887736
	224.75	0.010266	0.00928915	0.0101617
	225	0.00599852	0.0136563	0.00814223
	225.25	0.00712034	0.0116422	0.00935729
	225.5	0.103139	0.0139159	0.0109729
	225.75	0.00959143	0.012356	0.00891399
	226	0.011418	0.0147976	0.0107433
	226.25	0.0893842	0.0107246	0.0101225
	226.5	0.00693162	0.012267	0.00639186
	226.75	0.0108367	0.00904374	0.0100655
	227	0.00738819	0.0108464	0.0261181
	227.25	0.00798854	0.00948574	0.31115
	227.5	0.00574554	0.0133514	0.0980313
	227.75	0.00738141	0.014918	0.101002
	228	0.135299	0.0112426	0.00719524
	228.25	0.614011	0.0129114	0.0101125
	228.5	0.46274	0.00963668	0.0119096
	228.75	0.0137274	0.0128008	0.00934194
	229	0.0120036	0.0153171	0.00836961
	229.25	0.0116424	0.0117441	0.00943551
	229.5	0.0090903	0.0138134	0.00994412
	229.75	0.0108737	0.0125669	0.0113501
	230	0.0088763	0.0126169	0.00704672
	230.25	0.00913197	0.0131173	0.00735584
	230.5	0.0101661	0.0164597	0.021513
	230.75	0.0185914	0.159078	0.0308974
	231	0.0129828	0.321902	0.011061
	231.25	0.0101278	0.0125849	0.00845949
	231.5	0.0125505	0.00754832	0.00929823
	231.75	0.0163765	0.0146673	0.0539147
	232	0.0108972	0.0210973	0.333434
	232.25	0.0110951	0.00859813	0.12156
	232.5	0.175177	0.0100251	0.00920089
	232.75	0.0103382	0.0116819	0.0118612
	233	0.0138469	0.0111406	0.0530446
	233.25	0.0104737	0.0095961	0.0618339
	233.5	0.0117591	0.0142026	0.0248851
	233.75	0.012281	0.0147326	0.023101
	234	0.0105243	0.155396	0.0110652
	234.25	0.0108478	0.011555	0.0135118
	234.5	0.00987317	0.00999592	0.0137101
	234.75	0.00689897	0.0135444	0.00884927
	235	0.00855898	0.00720884	0.0425031
	235.25	0.0093374	0.00911061	0.009282
	235.5	0.106009	0.0100772	0.0116088
	235.75	0.00993231	0.00935255	0.00994192
	236	0.285487	0.00744096	0.0114286
	236.25	0.3417	0.00693554	0.00929432
	236.5	0.0109475	0.0106143	0.0117682
	236.75	0.0353982	0.00915832	0.0108567
	237	0.0106101	0.0120219	0.00809706
	237.25	0.0129368	0.0207034	0.0115756
	237.5	0.00796097	0.0411719	0.0108541
	237.75	0.105223	0.0117763	0.00974286
	238	0.189238	0.0137066	0.0128031
	238.25	0.331789	0.017417	0.0113345
	238.5	0.00871229	0.00987717	0.0121299
	238.75	0.00748907	0.00934034	0.0105429
	239	0.0129952	0.0138744	0.0152506
	239.25	0.0122789	0.0128497	0.0507976
	239.5	0.0103064	0.0131275	0.0136875
	239.75	0.44895	0.0164814	0.170264
	240	0.855204	0.00997391	0.0393304
	240.25	0.938544	0.355282	0.00885044
	240.5	0.970933	0.00830626	0.0102622
	240.75	0.83893	0.0104047	0.00974507
	241	0.921054	0.012743	0.207622
	241.25	0.428928	0.00893411	0.116027
	241.5	0.00985712	0.00889852	0.188687
	241.75	0.00984969	0.0175646	0.00936136
	242	0.0118839	0.239964	0.104133
	242.25	0.0105789	0.0258706	0.120606
	242.5	0.0111406	0.0154258	0.00990497
	242.75	0.0135153	0.0128185	0.0910006
	243	0.0119957	0.0119193	0.207214
	243.25	0.0100114	0.0136562	0.0120247
	243.5	0.0161527	0.0154856	0.0119903
	243.75	0.0104563	0.0118369	0.0109523
	244	0.00779704	0.0116122	0.0107854
	244.25	0.0089235	0.0134778	0.0488836
	244.5	0.00882995	0.0208473	0.00886662
	244.75	0.00730688	0.0236267	0.0264054
	245	0.00462268	0.00885517	0.0180611
	245.25	0.00851584	0.0099139	0.0909463
	245.5	0.0086751	0.00875345	0.0759474
		0.0101858	0.0149269
		0.00888076	0.0111725
		0.00932458	0.014017
		0.00837354	0.00926849

### Sheet: Plasmid sequence
	plasmid used for HDR
	﻿TCGCGCGTTTCGGTGATGACGGTGAAAACCTCTGACACATGCAGCTCCCGGAGACGGTCACAGCTTGTCTGTAAGCGGATGCCGGGAGCAGACAAGCCCGTCAGGGCGCGTCAGCGGGTGTTGGCGGGTGTCGGGGCTGGCTTAACTATGCGGCATCAGAGCAGATTGTACTGAGAGTGCACCATATGCGGTGTGAAATACCGCACAGATGCGTAAGGAGAAAATACCGCATCAGGCGCCATTCGCCATTCAGGCTGCGCAACTGTTGGGAAGGGCGATCGGTGCGGGCCTCTTCGCTATTACGCCAGCTGGCGAAAGGGGGATGTGCTGCAAGGCGATTAAGTTGGGTAACGCCAGGGTTTTCCCAGTCACGACGTTGTAAAACGACGGCCAGTGAATTCGATTCAAAATAATTTACATAAAATCAATCTCGCAACCCTAGGCACGTCCCAAGTAACAGTGATAGTAGAATAACAGCTTGTTCGCCTTATACCATTTTTACTTGGAGTTTCTTTTATAATCACATTTATATTTTTCATTTGTTACGTCTTATTGTATATACGGTATATACATATATAATATACCTAGTTTTAATATATGTGTTCTTTTAATTTCAGCCTTTCATACGACAGCTAGCTGAGTTGCTGGCTGAATCTGATACAAACGAACTCAGTGAAATTTACAGCTTGCCTGCTTGCCGTGGAGAGGGCAGAGGAAGTCTTCTAACATGCGGTGACGTGGAGGAGAATCCCGGCCCTATGCCACCCAAGCGCAAAACGCTTAACGCTGCGGCTGAGGCTAACGCTCATGCCGACGGACACGCCGACGGAAACGCCGACGGACACGTGGCCAATACGGCCGCGTCCTCGAATAATGCGAGGTTCGCTGATCTCACTAACATCGATACTCCGGGTCTGGGACCCACAACTACGACCCTGCTCGTGGAACCAGCACGCTCAAAGCGTCAACGAGTGTCCCGCGCATGCGACCAGTGCCGTGCAGCCCGAGAGAAATGCGACGGAATACAGCCTGCGTGTTTCCCGTGCGTTTCCCAGGGAAGGTCCTGCACTTATCAGGCTTCGCCGAAAAAGAGGGGAGTTCAAACCGGTTATATTCGTACGCTGGAGCTCGCCCTCGCCTGGATGTTTGAAAATGTCGCGCGTTCCGAAGATGCCTTGCATAACCTCCTCGTCCGTGACGCCGGACAAGGATCAGCTCTGCTCGTTGGTAAAGATTCGCCGGCTGCCGAGCGACTCCATGCCCGTTGGGCTACTAGCCGTGTCAATAAGAGCATTACCCGCCTCCTCCGTCAGTTGGAGCTCCCTCCTACCGCCACGGCTACGGCCTCGATAATGCCGCACGTGATGGAGCAGCCTCTCAGTACCAGCATTAACCCCGTCAACGACCGCTTCAACGGTATTCCCAACCCCACTCCGTATAACTCCGATGCAGCTCTCGATGCTATCACTCAGACCAACGATTATGGAAGCGTAAATACACATGGTATCCTCTCTACTTACCCGCCACCGGCTACGCACCTTAATGAAGCTTCCGTCGCTCTCGCTCCCGGTGGCGCCCCCCCCCGACCGCCTCCTCCGTATGTTGACAGCACGACCAATCACCCGCCGTACCACTCGAATCTGGTTCCAATGGCGAACTTTGGTTACTCGACCGTTGATTACGATGCCATGGTTGACGATTTGGCTAGCATTGAATACACGGACGCTGTGGATGTCGACCCACAGTTTATGACCAATCTGGGATTCGTTCCTGGATGTAACTTCTCCGACATTAATACATACGAACAGTGATGACGTCTATCGATACCGTCGACTAAAGCCAAATAGAAAATTATTCAGTTCCTGGCTTAAGTTTTTAAAAGTGATATTATTTATTTGGTTGTAACCAACCAAAAGAATGTAAATAACTAATACATAATTATGTTAGTTTTAAGTTAGCAACAAATTGATTTTAGCTATATTAGCTACTTGGTTAATAAATAGAATATATTTATTTAAAGATAATTGCGTTTTTATTGTCAGGGAGTGAGTTTGCTTAAAAACTCGTTTAGATCCAATTCGAGCTCGCCCGGGGATCTAATTCAATTAGAGACTAATTCAATTAGAGCTAATTCAATTAGGATCCAAGCTTATCGATTTCGAACCCTCGACCGCCGGAGTATAAATAGAGGCGCTTCGTCTACGGAGCGACAATTCAATTCAAACAAGCAAAGTGAACACGTCGCTAAGCGAAAGCTAAGCAAATAAACAAGCGCAGCTGAACAAGCTAAACAATCGGGGTACCGCTAGAGTCGACGGTACCGCGGGCCCGGGATCCACCGGTCGCCACCATGGCCTCCTCCGAGAACGTCATCACCGAGTTCATGCGCTTCAAGGTGCGCATGGAGGGCACCGTGAACGGCCACGAGTTCGAGATCGAGGGCGAGGGCGAGGGCCGCCCCTACGAGGGCCACAACACCGTGAAGCTGAAGGTGACCAAGGGCGGCCCCCTGCCCTTCGCCTGGGACATCCTGTCCCCCCAGTTCCAGTACGGCTCCAAGGTGTACGTGAAGCACCCCGCCGACATCCCCGACTACAAGAAGCTGTCCTTCCCCGAGGGCTTCAAGTGGGAGCGCGTGATGAACTTCGAGGACGGCGGCGTGGCGACCGTGACCCAGGACTCCTCCCTGCAGGACGGCTGCTTCATCTACAAGGTGAAGTTCATCGGCGTGAACTTCCCCTCCGACGGCCCCGTGATGCAGAAGAAGACCATGGGCTGGGAGGCCTCCACCGAGCGCCTGTACCCCCGCGACGGCGTGCTGAAGGGCGAGACCCACAAGGCCCTGAAGCTGAAGGACGGCGGCCACTACCTGGTGGAGTTCAAGTCCATCTACATGGCCAAGAAGCCCGTGCAGCTGCCCGGCTACTACTACGTGGACGCCAAGCTGGACATCACCTCCCACAACGAGGACTACACCATCGTGGAGCAGTACGAGCGCACCGAGGGCCGCCACCACCTGTTCCTGTAGCGGCCGCGACTCTAGATCATAATCAGCCATACCACATTTGTAGAGGTTTTACTTGCTTTAAAAAACCTCCCACACCTCCCCCTGAACCTGAAACATAAAATGAATGCAATTGTTGTTGTTAACTTGTTTATTGCAGCTTATAATGGTTACAAATAAAGCAATAGCATCACAAATTTCACAAATAAAGCATTTTTTTCACTGCATTCTAGTTGTGGTTTGTCCAAACTCATCAATGTATCTTAGTGCTTCTATCATCTTCACAATCCATATGTAAACGTAGTATCGAACAAGCGATATGGAAAGCGAAACTCAGAACTCATCAATTCCTTGCTGAGTTTACCGAAGAAGTTGAACGATGCAGGAAAGTAAGGAAGCGAGATCGAGACTGCTGTTATGCCACTTATGCTTCGTGCCATCTAATATTATGTAGAAGATGAAATCAATCAGCACTACATGCAATATGTCCTAACCACACCAACAGCGAATGCCACTGAAATATTTTTCGTTCATACGTTTGCTTCTAGAAGAATATCAAGAACAGAAGCTTGGCGTAATCATGGTCATAGCTGTTTCCTGTGTGAAATTGTTATCCGCTCACAATTCCACACAACATACGAGCCGGAAGCATAAAGTGTAAAGCCTGGGGTGCCTAATGAGTGAGCTAACTCACATTAATTGCGTTGCGCTCACTGCCCGCTTTCCAGTCGGGAAACCTGTCGTGCCAGCTGCATTAATGAATCGGCCAACGCGCGGGGAGAGGCGGTTTGCGTATTGGGCGCTCTTCCGCTTCCTCGCTCACTGACTCGCTGCGCTCGGTCGTTCGGCTGCGGCGAGCGGTATCAGCTCACTCAAAGGCGGTAATACGGTTATCCACAGAATCAGGGGATAACGCAGGAAAGAACATGTGAGCAAAAGGCCAGCAAAAGGCCAGGAACCGTAAAAAGGCCGCGTTGCTGGCGTTTTTCCATAGGCTCCGCCCCCCTGACGAGCATCACAAAAATCGACGCTCAAGTCAGAGGTGGCGAAACCCGACAGGACTATAAAGATACCAGGCGTTTCCCCCTGGAAGCTCCCTCGTGCGCTCTCCTGTTCCGACCCTGCCGCTTACCGGATACCTGTCCGCCTTTCTCCCTTCGGGAAGCGTGGCGCTTTCTCATAGCTCACGCTGTAGGTATCTCAGTTCGGTGTAGGTCGTTCGCTCCAAGCTGGGCTGTGTGCACGAACCCCCCGTTCAGCCCGACCGCTGCGCCTTATCCGGTAACTATCGTCTTGAGTCCAACCCGGTAAGACACGACTTATCGCCACTGGCAGCAGCCACTGGTAACAGGATTAGCAGAGCGAGGTATGTAGGCGGTGCTACAGAGTTCTTGAAGTGGTGGCCTAACTACGGCTACACTAGAAGAACAGTATTTGGTATCTGCGCTCTGCTGAAGCCAGTTACCTTCGGAAAAAGAGTTGGTAGCTCTTGATCCGGCAAACAAACCACCGCTGGTAGCGGTGGTTTTTTTGTTTGCAAGCAGCAGATTACGCGCAGAAAAAAAGGATCTCAAGAAGATCCTTTGATCTTTTCTACGGGGTCTGACGCTCAGTGGAACGAAAACTCACGTTAAGGGATTTTGGTCATGAGATTATCAAAAAGGATCTTCACCTAGATCCTTTTAAATTAAAAATGAAGTTTTAAATCAATCTAAAGTATATATGAGTAAACTTGGTCTGACAGTTACCAATGCTTAATCAGTGAGGCACCTATCTCAGCGATCTGTCTATTTCGTTCATCCATAGTTGCCTGACTCCCCGTCGTGTAGATAACTACGATACGGGAGGGCTTACCATCTGGCCCCAGTGCTGCAATGATACCGCGAGACCCACGCTCACCGGCTCCAGATTTATCAGCAATAAACCAGCCAGCCGGAAGGGCCGAGCGCAGAAGTGGTCCTGCAACTTTATCCGCCTCCATCCAGTCTATTAATTGTTGCCGGGAAGCTAGAGTAAGTAGTTCGCCAGTTAATAGTTTGCGCAACGTTGTTGCCATTGCTACAGGCATCGTGGTGTCACGCTCGTCGTTTGGTATGGCTTCATTCAGCTCCGGTTCCCAACGATCAAGGCGAGTTACATGATCCCCCATGTTGTGCAAAAAAGCGGTTAGCTCCTTCGGTCCTCCGATCGTTGTCAGAAGTAAGTTGGCCGCAGTGTTATCACTCATGGTTATGGCAGCACTGCATAATTCTCTTACTGTCATGCCATCCGTAAGATGCTTTTCTGTGACTGGTGAGTACTCAACCAAGTCATTCTGAGAATAGTGTATGCGGCGACCGAGTTGCTCTTGCCCGGCGTCAATACGGGATAATACCGCGCCACATAGCAGAACTTTAAAAGTGCTCATCATTGGAAAACGTTCTTCGGGGCGAAAACTCTCAAGGATCTTACCGCTGTTGAGATCCAGTTCGATGTAACCCACTCGTGCACCCAACTGATCTTCAGCATCTTTTACTTTCACCAGCGTTTCTGGGTGAGCAAAAACAGGAAGGCAAAATGCCGCAAAAAAGGGAATAAGGGCGACACGGAAATGTTGAATACTCATACTCTTCCTTTTTCAATATTATTGAAGCATTTATCAGGGTTATTGTCTCATGAGCGGATACATATTTGAATGTATTTAGAAAAATAAACAAATAGGGGTTCCGCGCACATTTCCCCGAAAAGTGCCACCTGACGTCTAAGAAACCATTATTATCATGACATTAACCTATAAAAATAGGCGTATCACGAGGCCCTTTCGTC

### Sheet: fig S2
		fig. S2A																																																																																																																																										fig. S2B				fig. S2B stats									fig. S2C
		ZT (h)	WT (n=43)																																											Heterozygous (n=53)																																																					Homozygous (n = 40)																																									Evening activity termination time (min)													WT				Heterozygous				Homozygous
		11.5167	0	0	0	0	1	21	0	0	0	9	0	34	0	0	0	0	62	0	36	54	1	0	0	28	0	1	52	48	6	64	54	54	0	18	0	2	1	23	48	30	52	1	68	0	0	0	0	0	0	0	0	1	0	3	0	0	0	38	0	1	2	0	1	0	0	51	1	0	2	0	0	4	20	19	7	1	64	0	15	3	0	0	1	4	44	4	0	67	11	36	59	59	3	18	58	25	0	7	0	1	0	1	0	0	5	0	0	0	3	76	0	1	0	0	0	47	0	0	5	5	0	58	59	30	39	55	18	69	39	0	37	4	45	60	37	38		WT	Heterozygous	Homozygous		Kruskal-Wallis test									DD1	DD2	DD3		DD1	DD2	DD3		DD1	DD2	DD3
		11.5333	0	0	0	0	0	67	0	1	0	46	0	59	0	0	1	0	58	36	1	35	0	60	0	63	0	0	36	56	19	64	52	21	0	3	55	0	1	3	0	63	63	36	22	0	0	0	0	0	0	0	0	0	0	2	2	0	0	2	0	6	0	0	1	0	0	61	1	0	26	41	2	0	74	1	57	0	10	1	34	0	0	0	76	1	45	2	0	2	47	49	13	62	1	0	0	11	0	4	0	29	56	13	0	0	21	0	0	0	31	70	15	0	62	0	1	1	0	0	21	59	57	66	61	2	11	4	7	36	39	5	50	53	69	58	50	21		15	24	11		P value	<0.0001								18.6833	9.51667	6.91667		18.9667	3.38333	11.7667			10.05	14.5667
		11.55	1	0	0	0	0	0	0	2	0	35	16	28	0	0	47	1	20	14	0	64	12	52	0	49	0	0	56	45	68	65	4	50	0	7	49	4	48	36	11	0	54	4	3	0	0	0	0	0	0	0	14	0	1	0	0	0	0	34	0	2	1	0	0	1	0	7	0	0	6	54	2	66	27	42	63	0	5	2	62	4	0	0	76	39	57	1	66	32	16	7	58	37	21	2	70	29	0	0	0	0	2	28	0	34	37	0	0	20	55	19	2	0	1	0	67	0	0	58	0	5	0	4	3	59	0	53	64	25	9	39	6	67	59	60	52	53		17	3	2		Exact or approximate P value?	Approximate								10.9667	7.45	6.75		18.2667	8.88333	14.25		2.11667		22.2167
		11.5667	0	0	0	0	0	0	0	0	0	19	70	0	0	0	29	1	45	4	0	60	48	54	62	29	50	0	38	1	24	57	45	3	0	0	1	3	35	34	34	15	65	69	8	0	0	0	0	0	0	0	64	0	1	1	0	0	0	0	0	3	0	0	0	0	0	0	0	0	40	57	0	6	71	26	62	0	13	0	2	0	17	0	22	63	54	0	54	46	40	36	22	63	54	7	29	57	0	0	0	0	0	1	0	61	14	0	0	8	0	12	0	2	65	0	26	1	0	55	0	1	0	29	9	0	0	1	27	20	0	51	65	38	0	58	61	68		10	13	2		P value summary	****								18.1833	12.95	13.6		11.4833	9.68333	7.75			21.9	18.3333
		11.5833	0	0	0	1	0	0	0	0	0	61	64	0	0	0	41	0	66	0	65	32	35	45	14	3	55	0	53	53	30	54	22	0	33	0	53	2	58	16	27	2	24	65	10	0	1	0	0	0	0	0	65	0	0	5	0	0	0	0	0	0	0	0	0	3	1	0	0	0	28	0	0	48	1	21	0	0	43	3	3	42	3	0	0	1	4	0	69	32	3	36	60	66	71	7	0	57	0	0	0	0	4	18	0	0	60	32	0	3	0	66	36	1	38	0	0	3	0	73	0	0	1	38	46	0	15	18	15	33	6	46	61	32	0	5	7	25		22	8	4		Do the medians vary signif. (P < 0.05)?	Yes								10.6167	8.81667	8.13333		13.8333	10.95	8.36667		9.26667	3	13.5167
		11.6	0	0	0	0	0	0	0	0	0	24	20	0	0	0	54	2	35	62	1	62	65	35	23	2	48	0	5	0	68	0	59	0	14	61	37	44	60	41	39	1	0	13	50	1	2	0	0	1	0	0	0	1	0	2	0	0	0	0	0	36	0	0	0	19	1	0	0	0	70	0	0	13	2	32	0	0	33	0	1	65	54	0	1	26	45	53	34	44	52	65	60	33	0	35	0	49	0	0	0	0	0	0	0	0	39	31	59	2	1	13	38	0	12	0	38	0	0	0	1	4	0	1	11	65	0	8	50	12	5	24	60	14	5	62	26	66		34	9	2		Number of groups	3								10.5667	8.83333	7.81667			19.4	12.85			17.5333	1.26667
		11.6167	0	0	0	0	0	0	0	0	0	0	1	38	0	0	36	1	63	54	60	1	18	23	53	0	44	0	0	31	51	0	11	50	18	49	28	73	11	2	41	0	34	22	78	1	0	0	0	0	0	0	0	0	1	3	0	0	0	0	0	52	0	0	0	43	0	23	0	0	17	0	2	33	0	3	0	0	61	0	1	34	65	0	0	12	48	22	72	27	7	15	70	24	15	69	0	4	0	0	0	0	0	51	0	0	1	0	62	0	62	0	61	0	0	0	31	61	0	19	17	0	14	60	58	21	0	3	32	5	0	69	65	36	26	63	35	38		107	9	6		Kruskal-Wallis statistic	72.7								10.4833	12.7167	7.6		14.9667	1.51667	14.2833		17.0833	4.2
		11.6333	0	0	0	0	0	0	0	0	0	0	63	50	0	0	51	0	0	1	72	63	0	20	1	1	60	40	32	39	5	0	47	66	0	31	14	68	53	1	60	0	67	9	51	0	0	22	0	0	0	0	51	20	0	1	0	0	0	0	1	7	0	0	0	54	0	12	4	0	31	0	3	21	2	0	0	0	40	3	0	40	51	0	0	43	19	12	41	56	48	1	35	0	36	58	0	40	0	0	1	0	3	0	0	0	0	71	50	0	58	33	31	0	0	0	0	64	0	1	18	3	5	3	49	13	2	52	50	32	49	5	5	38	59	35	43	71		33	23	1											19.5167	8.76667	15.7167		14.8333	12.7333	7.4		17.5833
		11.65	0	0	0	0	0	0	0	0	0	0	61	0	0	0	4	0	2	0	68	65	5	1	0	1	0	55	35	53	0	0	12	48	0	66	49	50	1	38	12	17	26	70	15	1	0	57	0	3	0	5	57	0	0	10	1	0	0	0	0	38	0	0	0	0	0	16	3	0	67	0	1	66	0	0	55	0	0	2	0	64	58	0	0	56	1	25	5	63	30	23	0	0	0	9	62	66	0	0	0	0	0	41	0	9	0	68	1	0	18	3	0	0	3	0	0	0	0	1	0	18	1	54	63	59	58	0	12	1	43	70	35	61	0	55	66	64		9	15	7		Data summary									11.2167	1.4	7.21667		17.7667	16.5	1.48333		1.68333	23.2333	22.25
		11.6667	0	0	0	1	0	59	0	0	0	0	39	0	0	0	62	0	3	55	3	2	0	0	16	3	10	9	0	30	2	0	34	37	69	22	63	52	67	37	12	24	1	59	59	0	0	57	0	0	0	0	61	0	2	0	0	0	2	0	0	0	0	0	0	5	0	8	63	0	27	0	51	32	0	0	63	0	0	0	0	7	60	0	1	5	53	24	5	48	20	28	0	0	69	23	42	22	24	0	0	0	41	37	0	2	0	6	0	0	0	61	0	0	5	0	0	32	0	0	0	16	1	0	35	35	60	59	52	46	57	45	9	1	0	14	61	41		21	6	6		Number of treatments (columns)	3								11.3	9.25	7.8			20.4167	9.48333		13.4	20.7667	21.7667
		11.6833	0	0	0	0	0	66	0	1	0	1	2	58	0	0	43	72	0	4	0	0	0	0	57	38	19	65	0	43	5	0	61	67	1	0	0	4	69	42	49	41	26	40	35	1	0	27	0	0	0	56	25	0	0	19	0	0	5	0	0	50	0	0	1	0	0	18	0	0	14	0	36	60	0	0	17	0	52	0	0	38	56	0	1	23	61	54	76	0	56	59	0	74	69	19	66	47	0	0	0	0	6	29	0	1	0	26	0	1	0	46	23	0	65	0	0	60	0	0	0	0	0	10	47	21	17	46	60	24	55	24	32	28	59	1	67	12		20	27	0		Number of values (total)	136								11.85	9.11667	8.08333		14.1667	13	3.56667
		11.7	0	0	0	0	0	24	1	1	53	0	27	0	0	0	36	36	0	0	0	0	0	0	0	46	61	63	0	64	2	0	62	19	0	48	65	40	1	35	58	42	57	19	69	0	0	66	0	2	0	64	1	1	1	2	0	0	37	0	0	66	0	0	0	0	0	33	0	0	19	0	3	68	0	1	55	1	55	0	3	41	56	0	0	7	20	32	1	0	0	61	0	0	44	57	62	44	0	0	0	50	1	0	0	0	0	72	0	0	0	19	1	0	38	0	0	0	0	0	13	0	0	5	26	55	62	0	29	32	10	32	22	57	60	54	55	14		21	13	0											11.3	9.58333	8.81667		17.9667	17.1667	23.6667		22.9833	9.36667	10.2833
		11.7167	0	0	0	0	0	7	0	0	47	0	27	0	0	0	6	52	6	0	0	0	0	0	42	30	39	13	1	27	1	0	18	66	0	26	65	13	0	59	41	59	25	71	3	0	0	14	0	0	0	5	0	0	0	3	0	0	14	0	0	21	0	0	0	0	0	0	52	0	28	0	10	10	0	1	59	13	12	10	1	49	61	0	0	36	62	28	39	11	0	55	69	0	1	33	72	15	0	0	4	40	0	49	0	0	0	0	0	1	0	1	48	1	5	0	12	0	0	75	20	1	0	0	58	24	53	0	1	11	38	53	70	37	63	3	34	62		17	18	9											20.95	9.23333	8.53333		17.3333	4.11667	1.7		10.6667	16.15	15.8
		11.7333	0	0	0	0	0	0	0	0	53	0	21	8	0	1	0	1	0	28	0	0	0	0	17	22	45	48	1	2	15	0	62	5	14	31	59	18	69	26	54	60	0	45	48	0	0	0	0	17	0	9	3	0	1	0	0	0	34	0	0	56	2	0	0	1	0	0	6	0	30	0	1	67	0	0	19	3	27	62	1	60	46	0	0	27	40	41	23	42	0	51	2	8	0	41	22	46	0	0	51	8	0	0	0	0	0	0	0	0	40	4	48	3	0	0	1	0	11	0	1	0	15	0	0	0	59	0	31	1	39	55	58	43	52	39	18	56		21	19	7											10.8833	9.06667	7.5		22.2667	7.35	20.7167
		11.75	0	0	0	0	0	9	1	0	1	0	27	0	0	2	0	20	0	42	1	0	0	1	4	22	55	38	0	59	65	0	62	8	0	60	41	16	59	59	9	67	28	0	40	0	0	0	0	0	0	0	0	0	0	0	0	0	2	0	1	0	5	0	0	15	0	0	1	0	29	1	1	61	0	1	45	1	0	41	0	60	0	0	0	33	18	20	77	39	0	10	36	48	1	54	21	54	0	0	0	0	0	0	0	0	0	0	2	45	0	29	42	1	0	0	65	0	0	0	17	0	0	0	51	47	0	6	41	0	46	40	23	69	68	22	14	58		19	24	0		Number of families	1								11.3833	8.8	6.9		17.3167	1.78333	0.983333			19.3167
		11.7667	1	0	0	0	0	1	0	0	0	0	6	63	0	0	0	0	0	0	1	0	2	0	0	0	62	23	0	1	72	0	61	57	0	65	0	26	12	8	9	3	53	0	27	1	0	0	0	0	0	28	9	32	0	0	0	1	14	0	0	55	4	0	0	0	0	0	1	0	66	0	1	2	1	1	25	1	0	54	0	38	0	0	0	66	28	1	9	20	0	54	31	56	6	56	0	5	0	0	2	0	0	0	1	0	0	0	22	1	0	0	0	0	0	0	0	0	52	39	15	1	0	0	9	42	0	58	63	0	5	13	59	55	46	68	42	65		18	13	0		Number of comparisons per family	3								12	8.83333	7.96667		9.03333	21.9167	2.4		1.81667	13	9.45
		11.7833	0	0	0	0	0	0	0	0	1	0	2	69	0	0	0	0	0	41	0	0	51	0	0	0	6	20	0	46	6	0	44	48	54	58	0	14	68	6	43	1	11	5	37	1	0	0	0	0	0	0	0	0	0	1	0	1	0	0	0	0	11	0	0	0	0	0	3	0	66	0	3	35	0	0	51	4	3	23	1	0	0	68	1	56	38	51	9	0	0	6	0	0	69	41	0	41	0	0	0	0	0	0	0	0	0	62	13	0	0	57	12	1	0	0	0	0	8	0	56	0	0	0	16	5	0	54	63	1	63	0	64	59	68	24	63	49		15	12	3		Alpha	0.05								11.2833	10.1833	9.21667		9.96667	18.2333	10.1333		19.5	21.2167	14.2333
		11.8	0	0	0	0	0	0	0	0	20	0	1	57	0	0	0	0	0	70	0	0	51	0	0	1	63	14	0	70	56	0	2	19	58	10	0	27	2	65	66	26	1	2	0	0	0	0	0	0	0	1	0	0	0	1	0	0	8	0	0	0	1	0	1	0	0	60	1	0	8	2	1	13	0	0	0	2	0	62	4	0	5	0	0	0	42	46	7	0	0	58	1	0	49	13	0	40	0	1	0	0	0	0	0	0	0	0	27	0	2	27	6	59	0	0	0	0	53	0	0	0	40	5	0	33	0	1	59	41	40	48	38	65	6	48	27	58		22	9	3											11.8833	10.0333	8.53333		15.3833	20.4833	17.0167		11.9667	21.6333	5.96667
		11.8167	0	0	0	0	0	0	0	0	44	0	0	72	0	0	0	0	0	24	0	0	1	0	0	1	37	0	0	42	66	0	6	59	33	3	0	71	0	1	64	44	1	34	65	0	0	0	0	0	0	31	0	1	0	0	0	0	0	0	1	21	0	0	61	0	0	41	0	0	5	0	4	4	2	41	0	4	0	2	4	0	2	49	0	39	49	1	63	0	0	58	0	56	76	64	0	34	0	2	52	0	0	57	0	0	0	0	21	0	71	0	0	50	11	0	53	0	0	1	0	0	0	0	20	32	10	32	33	63	42	16	65	31	67	39	29	26		21	7	7		Dunn's multiple comparisons test	Mean rank diff.	Significant?	Summary	Adjusted P Value					11.5	9.03333	6.56667		22.1333	9.93333	10.55		8.51667	11.1167	7.06667
		11.8333	0	0	0	0	0	7	0	1	29	1	66	1	1	0	0	0	0	1	0	0	5	0	0	26	0	0	35	1	60	0	9	62	6	2	0	67	1	0	68	57	0	2	61	1	0	1	0	6	0	60	0	0	0	0	0	0	13	0	0	60	0	0	48	0	0	0	0	0	0	31	2	2	0	62	60	2	1	1	0	1	12	53	0	28	29	22	59	0	0	37	0	0	43	41	0	7	0	0	60	0	0	0	0	62	0	56	18	0	2	30	0	17	54	39	0	0	0	71	3	18	0	0	0	0	28	14	64	7	49	1	1	40	0	26	20	60		7	0	4		+/+ vs. +/QF2	22.83	Yes	*	0.0142	A-B				11.3167	10.4667	7.93333			12.2833	11.5667		15.7333	0.833333	6.51667
		11.85	0	0	0	0	0	0	0	0	2	3	54	0	0	0	0	0	1	0	0	0	59	0	2	8	0	0	21	50	10	0	28	37	25	1	0	35	0	1	2	70	0	12	16	1	0	0	0	1	0	5	0	1	0	0	0	0	54	0	0	0	0	0	21	0	0	0	27	1	0	10	5	32	0	12	51	0	1	3	40	0	1	48	0	47	46	36	48	0	0	1	0	0	49	55	0	3	0	0	0	61	0	0	0	0	0	11	7	0	0	7	0	68	0	53	60	13	0	0	0	67	0	58	56	38	60	46	64	41	62	23	66	14	56	66	43	55		19	12	1		+/+ vs. QF2/QF2	72.19	Yes	****	<0.0001	A-C				10.6	8.76667	7.36667		13.4167	9.78333	11.5833		16.1167	9.56667	7.01667
		11.8667	0	0	0	0	0	0	0	0	37	27	0	0	1	0	0	30	0	1	0	0	56	0	35	62	0	0	23	3	57	0	29	8	1	0	0	19	0	51	0	63	48	13	17	1	1	0	0	1	0	12	0	1	0	0	0	0	0	0	1	1	0	0	49	68	0	0	70	0	3	66	3	17	0	3	0	2	0	1	49	0	74	3	1	41	2	17	45	0	0	37	0	54	2	63	0	24	0	1	0	63	0	0	0	0	0	0	0	0	5	0	0	6	55	13	0	1	58	72	0	0	0	4	49	56	0	40	63	73	30	22	66	24	67	70	4	65		29	7	1		+/QF2 vs. QF2/QF2	49.36	Yes	****	<0.0001	B-C				22.2333	9.41667	6.91667		22.0833	9.06667	1.86667		1.05	21.7167	4.33333
		11.8833	0	0	0	0	0	0	0	0	70	6	0	0	0	0	0	8	0	1	27	0	3	0	13	42	0	0	30	50	59	0	34	0	2	0	0	60	0	65	2	69	0	30	1	1	0	0	0	0	0	0	0	1	0	5	0	46	0	0	0	0	2	1	56	2	0	0	7	0	0	17	21	9	0	29	0	32	0	5	51	0	73	64	0	0	1	0	65	0	2	32	0	56	53	55	0	36	53	0	0	0	0	43	1	0	0	0	0	0	0	18	0	2	69	18	3	0	1	4	6	3	0	53	61	38	0	0	27	68	0	38	0	17	27	17	44	52		18	24	3												9.2	6.41667		7.6	18.7333	19.6333		14.9333	9.78333	7.08333
		11.9	0	0	0	2	0	0	0	0	3	7	0	0	1	0	0	43	0	1	65	0	46	0	63	40	0	0	0	56	70	0	43	0	1	0	0	31	0	58	0	48	69	58	22	0	0	1	0	54	0	0	0	2	0	2	0	54	1	0	0	0	2	1	6	1	0	0	32	0	1	1	1	7	0	54	0	62	1	53	13	0	6	70	1	1	28	39	76	69	0	43	0	29	3	61	0	30	67	0	0	0	3	0	0	58	3	12	0	0	0	1	1	0	66	65	44	23	0	0	0	33	0	0	0	0	26	0	56	62	0	16	50	27	43	41	42	18		17	12	1		Test details	Mean rank 1	Mean rank 2	Mean rank diff.	n1	n2	Z			11.1333	10.35	9.51667		11.35	9.06667	7.85		12.55	9.6	5.15
		11.9167	0	0	0	2	0	55	0	0	61	1	5	0	0	0	0	1	0	45	13	0	0	0	65	28	1	0	3	55	3	0	45	0	1	2	0	41	0	3	1	53	37	31	67	0	0	0	0	0	0	0	0	0	1	0	0	31	3	0	0	0	0	2	35	0	0	0	0	1	1	1	9	1	4	52	12	49	11	53	15	4	24	2	1	5	15	26	53	68	21	18	68	17	2	4	0	40	0	0	0	0	0	0	0	65	0	47	0	0	0	0	1	2	57	62	0	0	23	34	8	0	0	0	32	70	65	26	33	44	0	42	41	29	14	10	29	49		7	4	10		+/+ vs. +/QF2	98.63	75.8	22.83	43	53	2.826			10.9667	9.8	7.56667		12.4333	10.2667	9.16667		16.5833	1.35	6.86667
		11.9333	0	0	0	1	1	62	0	0	68	1	56	0	0	0	0	0	0	57	1	0	0	7	56	1	2	0	44	0	63	0	36	8	2	1	0	40	0	2	25	30	27	25	72	0	0	0	0	0	0	0	6	1	1	0	0	6	0	0	1	0	3	0	30	0	0	0	40	0	0	1	1	0	10	57	52	15	3	8	67	3	12	65	1	69	10	18	40	29	1	53	70	58	60	2	0	11	0	1	0	2	0	0	0	10	2	1	17	0	0	4	0	1	45	39	17	0	0	52	0	44	0	0	32	78	12	0	62	0	0	72	56	49	12	48	27	54		21	15	0		+/+ vs. QF2/QF2	98.63	26.44	72.19	43	40	8.35				10.1833	6.16667		11.6667	10.3	9.61667
		11.95	0	0	0	0	1	63	0	0	65	1	0	0	0	0	0	0	0	1	67	0	0	1	57	38	0	0	36	0	0	0	10	24	1	1	0	30	0	0	41	41	18	25	48	0	0	0	0	62	0	0	0	1	0	17	0	16	2	0	0	0	5	7	47	0	0	0	1	0	2	0	0	0	0	61	1	67	14	8	62	0	1	17	0	3	2	3	66	14	47	47	13	5	7	40	18	25	0	0	0	0	0	0	0	0	23	0	34	0	0	0	0	0	1	52	59	0	0	72	0	27	0	0	5	40	31	60	22	0	0	70	67	48	64	14	31	42		36	10	7		+/QF2 vs. QF2/QF2	75.8	26.44	49.36	53	40	5.988			10.8833	8.73333	8.03333		11.2167	9.18333	6.28333
		11.9667	0	0	0	0	1	0	0	0	55	0	0	0	0	0	0	0	0	6	1	56	1	0	1	64	0	0	28	0	1	0	0	39	1	0	0	52	52	2	61	21	48	6	58	0	0	0	0	4	0	0	0	1	0	64	0	63	0	0	0	0	68	31	0	0	0	25	75	0	0	0	2	0	2	61	41	62	61	6	30	0	8	29	0	45	51	48	64	0	69	38	54	54	31	56	24	7	0	0	0	0	0	0	0	0	0	0	0	0	39	0	5	0	1	60	6	18	0	11	8	63	0	36	71	0	32	66	59	11	0	58	59	51	56	42	63	5		6	7	0											11.3333	10.2167	7.76667		15.3167	13.8167	23.8167
		11.9833	0	0	0	0	1	0	0	0	4	0	1	0	0	0	0	0	0	1	68	24	0	1	3	47	0	0	57	0	0	52	0	2	1	1	0	56	39	2	7	0	63	6	53	0	0	0	0	0	0	0	0	0	0	8	0	60	0	0	0	0	5	62	1	0	0	46	54	0	1	1	1	4	1	12	27	37	1	0	43	2	0	32	0	53	0	16	66	0	44	2	17	43	2	17	64	8	0	0	0	0	0	0	0	0	26	14	0	0	29	1	4	0	0	0	0	69	0	7	4	43	5	33	29	42	36	1	55	42	38	36	66	56	7	51	74	49		14	18	6		Compact letter display									11.25	9.26667	7.36667		14.4167	8.91667	8.38333
		12	0	0	0	0	0	0	0	0	1	3	0	1	0	2	0	0	0	2	14	56	1	0	0	58	0	0	27	22	0	41	0	0	4	43	0	67	8	24	32	0	1	3	49	0	0	0	0	0	0	0	0	0	0	9	0	51	1	0	0	0	5	22	1	0	0	61	15	0	0	9	0	7	10	31	20	69	8	1	63	1	11	14	0	36	49	23	64	9	52	30	38	11	0	13	11	24	74	75	1	0	0	0	0	67	0	0	0	0	0	24	26	0	1	0	0	0	16	0	18	0	0	48	70	0	12	0	3	79	25	42	4	16	12	61	69	42		4	11	2		+/+	A								11.5167	9.73333	8.75		12.0333	9.4	6.76667
		12.0167	0	0	0	0	0	0	0	1	0	1	0	0	0	0	0	0	0	6	63	49	1	0	1	24	0	0	20	39	0	27	0	0	31	6	0	56	41	18	16	1	58	0	45	0	0	0	0	0	0	0	0	0	1	18	0	62	0	0	0	0	0	55	0	0	0	64	1	0	2	0	8	28	35	45	0	41	3	5	0	1	1	5	0	50	39	38	58	70	13	21	62	68	59	62	12	22	0	17	0	0	0	0	0	16	34	0	0	0	0	0	0	0	52	12	0	46	7	0	2	55	0	21	29	1	0	43	61	72	63	43	45	21	46	61	26	35		23	11	4		+/QF2	B								10.45	9	7.71667		12.5333	9.68333	11.6667
		12.0333	0	0	0	0	0	1	0	0	2	0	0	0	1	0	0	0	1	0	12	34	0	0	1	53	0	0	41	0	0	71	55	60	10	40	1	2	59	1	35	3	6	0	48	61	0	0	0	0	0	0	0	0	0	66	0	34	0	0	0	0	2	64	0	0	1	0	0	0	1	65	51	42	3	52	0	47	21	4	1	1	1	66	0	41	49	1	10	24	11	26	46	67	24	62	37	49	0	0	0	0	0	24	0	0	33	0	0	0	23	0	0	1	0	58	0	68	12	1	40	43	2	32	3	32	0	0	11	43	11	1	52	66	9	54	44	52		21	34	1		QF2/QF2	C								11.25	9.36667	7.41667		0.583333		8.4
		12.05	0	0	0	0	0	0	0	0	0	0	0	0	0	0	0	0	1	71	72	63	0	0	0	25	0	0	28	13	64	26	0	6	21	42	15	1	33	1	22	2	66	1	67	8	0	0	0	0	48	0	0	0	0	2	0	17	0	0	0	1	3	34	0	1	0	0	0	0	0	0	46	74	0	59	0	3	26	0	0	2	0	32	41	67	20	0	45	42	39	0	35	54	66	29	20	38	0	0	0	0	0	0	7	0	0	0	0	0	29	0	51	1	0	12	32	20	29	0	0	27	36	6	2	3	38	30	10	14	63	3	19	53	3	30	13	66		14	4	7											11.4833	9.16667	7.58333		20.5	18.9667	18.4667
		12.0667	0	47	0	0	0	0	0	0	0	29	0	0	0	55	0	0	0	2	0	69	0	0	2	29	0	0	0	12	3	33	0	0	20	20	64	1	45	0	45	70	13	0	2	57	0	0	0	0	50	0	0	0	0	1	0	64	0	0	0	0	68	20	42	0	0	0	0	0	1	0	1	69	2	25	0	57	28	2	0	52	0	70	68	35	63	2	39	37	10	0	63	69	68	41	43	58	0	0	1	0	0	0	3	0	0	3	39	0	11	0	1	1	0	1	2	0	0	0	2	78	0	9	7	26	15	29	4	58	55	59	69	41	60	67	62	4		28	27	3											21.8833	9.51667	7.33333		13.6	9.1	11.6333
		12.0833	0	38	26	0	0	1	0	0	0	55	0	0	28	13	0	0	0	1	0	0	57	18	3	1	0	0	0	0	4	9	6	49	3	0	9	2	64	1	4	67	1	0	68	17	0	0	0	0	26	1	73	42	0	1	0	62	11	0	0	0	18	0	48	0	1	42	0	0	0	0	59	14	42	10	1	52	59	1	0	62	0	65	25	27	7	57	16	25	58	23	37	39	71	61	57	66	0	0	0	0	0	15	3	0	0	0	0	0	4	0	0	2	6	43	33	0	51	10	1	0	62	21	34	15	59	35	18	65	61	66	61	62	8	44	38	66		17	28	0											15.6	9.18333	8.65		3.2	6.46667	22.8667
		12.1	1	60	33	0	0	0	0	0	4	48	37	0	57	25	0	0	0	1	0	0	60	39	3	0	0	0	2	16	1	53	10	63	7	61	27	1	33	4	0	2	63	0	64	0	0	0	64	6	0	1	3	50	0	0	1	10	58	3	0	0	19	6	6	2	0	15	0	13	0	0	47	8	67	29	43	5	37	6	0	22	12	29	57	67	15	22	10	30	63	1	69	52	17	57	5	43	0	0	0	0	0	16	1	0	0	0	43	0	0	0	5	0	3	60	17	0	48	11	1	0	27	27	20	55	32	19	29	25	51	60	58	13	62	65	58	54		14	1	1											10.3	8.8	7.13333		19.6667	8.63333	8.65
		12.1167	0	9	19	0	0	0	0	0	0	1	0	0	17	28	0	1	0	0	73	0	59	51	6	0	0	0	1	64	70	50	29	15	57	42	68	6	39	39	28	67	0	0	36	0	0	2	63	1	0	0	1	10	1	0	0	0	57	0	69	0	27	0	0	58	0	69	0	31	0	0	17	35	9	59	60	0	50	62	0	20	38	16	65	16	34	44	62	66	24	65	67	13	61	14	58	49	0	1	59	0	0	44	4	42	0	16	0	0	0	0	0	0	0	8	0	0	36	15	2	7	7	3	4	23	0	0	46	56	71	9	8	55	68	57	48	23		11	5	0											3.85	9.1	8.93333			9.61667	10.3333
		12.1333	0	1	11	0	1	0	0	0	0	3	0	0	15	32	0	0	65	0	70	0	0	60	1	0	0	0	0	43	46	17	26	0	21	36	1	0	21	31	36	60	49	0	45	0	0	0	68	3	0	0	0	1	0	70	0	14	2	8	62	0	63	0	0	59	1	39	0	22	0	0	0	30	34	0	0	8	41	34	0	20	0	63	53	5	58	60	76	3	68	37	25	0	39	67	19	59	0	0	6	0	2	1	35	1	54	0	0	0	53	0	63	2	0	50	0	0	14	8	0	69	7	4	37	69	0	31	32	36	21	11	43	66	59	29	36	23		15	19	6											9.8	8.63333	7.38333		20.9333	21.8667	11.4
		12.15	0	7	8	1	0	0	0	0	1	0	0	1	61	0	0	0	37	0	1	5	5	19	2	0	0	0	2	54	0	30	59	4	61	44	61	8	39	7	19	56	11	0	72	0	1	0	65	1	0	0	0	61	0	7	0	0	58	6	68	0	11	0	24	4	0	30	0	3	1	0	66	14	0	0	0	4	54	52	0	3	65	66	37	69	22	52	52	0	45	38	43	0	63	54	59	33	0	0	1	0	0	47	32	0	25	1	0	32	0	0	67	0	0	9	2	42	0	0	0	30	0	25	59	0	61	63	55	18	21	15	4	35	49	36	4	49		9	17	0											10.3833	9.7	8.33333		22.3333	10.2167	9.71667
		12.1667	0	0	52	0	0	0	0	1	0	1	0	0	69	60	0	1	69	1	0	32	0	58	38	0	0	0	0	33	15	0	61	1	57	63	58	2	73	26	27	63	73	1	72	0	0	3	12	0	0	0	1	58	1	37	0	0	12	3	0	0	9	0	15	2	0	32	0	70	0	13	60	3	28	0	0	62	31	7	0	68	25	27	62	49	16	56	37	0	0	43	27	50	54	33	73	37	0	0	3	42	0	59	33	0	27	38	0	0	0	0	0	1	0	0	0	14	0	70	0	1	2	30	53	64	6	38	61	43	56	55	53	7	49	62	64	36		20	11	4											16.1167	8.93333	7.6		10.8167	8.91667	11.1167
		12.1833	0	0	9	0	0	3	0	0	0	6	0	0	24	18	0	3	58	0	0	18	1	63	30	0	0	0	0	40	0	30	24	25	0	0	55	3	5	49	41	71	73	0	24	0	0	0	75	3	0	1	0	61	0	45	0	0	47	20	2	0	23	0	0	4	1	43	0	50	0	2	47	1	0	4	0	53	36	65	0	62	66	50	65	70	51	67	72	69	27	16	0	35	68	61	65	67	0	1	1	0	6	0	44	0	0	0	0	0	0	0	0	73	8	0	0	0	35	44	0	2	12	34	62	7	28	44	51	31	63	29	27	8	68	48	19	53		20	11	0											6.46667	9.18333	8.33333		18.6833	13.1	14.6
		12.2	1	0	49	1	0	2	0	0	0	1	0	0	51	0	0	1	37	0	0	25	1	60	7	0	1	0	0	0	31	10	42	9	36	60	0	0	64	42	34	3	3	0	5	0	2	1	13	0	47	0	0	51	1	29	1	0	41	0	67	0	40	0	0	1	1	0	0	0	1	59	57	69	0	2	0	6	0	66	14	56	64	41	51	16	47	1	62	63	59	35	0	0	58	60	17	35	25	0	0	0	12	10	18	58	0	1	63	0	0	0	1	65	0	4	1	1	56	4	0	2	6	0	23	28	47	56	71	28	61	25	9	66	46	50	59	48		38	28																14.7833	16.15	11.9667
		12.2167	0	1	1	0	0	1	0	0	0	32	0	0	4	66	0	1	39	0	0	30	55	62	50	6	0	2	1	0	13	38	50	31	54	54	40	1	59	49	64	61	75	27	35	0	1	1	0	1	11	0	2	5	2	0	0	0	3	0	20	4	20	0	20	1	0	0	0	0	6	42	34	69	13	53	0	17	18	24	0	61	70	16	9	20	53	67	72	65	67	42	5	0	58	21	49	32	0	0	55	0	0	0	30	1	40	51	4	0	0	0	1	3	62	1	7	45	3	42	6	4	17	24	21	45	1	0	43	38	60	55	5	40	37	45	39	40		15	9																	17.5667
		12.2333	0	2	0	0	2	0	0	0	69	16	0	0	38	57	0	0	0	0	0	41	53	3	47	61	8	0	0	0	23	3	60	51	33	1	58	55	15	63	45	0	13	2	52	0	2	0	0	0	46	24	0	0	5	0	0	1	2	0	34	1	52	0	57	3	1	6	0	0	17	42	0	17	53	55	0	52	8	18	1	46	65	38	65	0	45	56	16	1	64	57	68	13	32	47	34	69	0	1	27	0	0	27	42	0	67	0	45	0	0	3	2	35	0	2	69	0	0	48	0	6	63	6	49	31	0	3	63	39	58	66	72	50	22	5	29	39		21	12																21.9167	18.35	20.35
		12.25	0	0	0	0	65	1	0	0	53	66	0	0	61	45	0	0	42	0	0	0	61	0	54	48	8	0	0	54	7	1	50	33	8	1	21	59	44	7	50	0	7	51	51	0	0	0	0	0	34	58	1	0	29	20	1	0	52	0	1	0	69	0	46	9	1	5	0	0	0	6	21	67	70	62	53	44	23	3	0	24	66	22	40	0	54	43	1	0	32	41	69	0	47	30	62	28	0	71	5	0	31	0	64	58	68	0	24	0	33	0	0	26	0	0	0	63	54	0	0	1	66	54	60	30	0	4	15	66	0	43	72	46	0	46	39	5			11																13.1167	9.71667	6.5
		12.2667	0	55	0	21	34	0	0	0	38	66	47	0	67	0	0	0	0	0	0	0	65	0	27	52	16	5	10	5	12	0	52	62	12	0	0	26	39	50	26	2	65	36	65	0	0	0	0	5	1	3	0	1	23	42	0	0	15	0	0	0	48	0	2	24	3	66	0	36	61	30	20	12	67	61	28	67	35	7	0	39	53	25	52	0	27	9	2	0	59	33	32	0	15	48	52	54	0	3	0	0	66	0	13	58	69	0	1	31	0	1	3	57	0	0	0	69	62	40	58	0	53	62	60	29	60	26	4	65	0	61	61	52	0	64	12	55			13																		16.9167
		12.2833	0	0	0	20	51	0	0	1	64	7	0	0	67	0	0	47	63	2	0	0	14	0	61	44	0	1	0	3	2	0	1	0	64	0	0	32	73	31	12	1	62	32	60	0	3	0	0	1	1	55	0	1	2	0	1	0	14	54	59	25	8	0	23	1	4	61	0	23	0	52	67	41	10	30	30	65	49	54	1	3	26	65	69	0	33	34	66	23	28	17	57	61	68	16	68	61	0	3	1	0	0	0	4	40	0	0	2	40	0	1	1	0	0	36	0	38	41	0	15	3	67	50	62	63	0	52	62	65	60	68	36	27	33	41	21	74			14																12.9833	10.6667	10.6
		12.3	0	5	65	1	69	1	0	0	48	52	0	0	53	5	0	36	16	0	28	0	17	0	30	12	0	0	0	30	2	0	6	0	0	0	7	16	49	36	64	17	0	45	36	0	1	0	64	1	0	1	6	26	15	0	1	0	50	44	0	0	37	1	50	38	1	45	1	7	0	0	22	58	24	38	34	3	15	47	6	47	11	19	63	0	25	31	13	8	68	68	55	11	67	56	63	1	0	4	6	0	0	0	31	0	0	0	12	18	47	1	0	23	0	24	0	67	0	0	70	7	58	31	20	56	0	16	16	78	64	4	29	64	40	51	67	61			15																12.2667	8.41667	15.95
		12.3167	0	9	7	23	42	1	1	0	0	36	0	0	54	6	15	65	46	0	0	12	61	1	38	26	10	0	0	56	42	0	28	63	56	11	1	71	18	20	2	15	0	38	51	0	0	0	65	1	1	59	4	2	57	62	0	2	0	3	0	2	48	40	9	25	1	0	0	68	11	54	3	43	67	21	32	7	37	52	0	19	0	55	23	0	1	44	53	66	23	11	62	62	54	45	58	61	0	1	0	0	4	0	65	0	0	12	32	57	54	0	1	64	0	42	0	10	0	53	0	77	59	70	63	15	62	61	57	9	61	41	39	64	62	55	9	26			6
		12.3333	0	0	57	43	0	7	0	0	1	1	53	47	29	0	48	39	8	39	0	65	0	0	44	38	56	0	0	58	67	0	0	3	67	0	32	38	18	1	36	37	25	49	72	18	1	1	0	3	1	49	0	1	46	66	0	4	0	0	0	51	68	17	66	1	1	0	0	20	12	72	2	25	54	31	16	19	43	46	0	64	1	37	34	1	54	61	13	51	43	6	16	57	63	35	56	66	0	1	0	0	1	0	55	0	0	15	55	4	53	0	78	6	0	35	0	63	45	0	33	60	66	60	1	52	57	44	53	47	51	68	1	63	50	3	5	42			12
		12.35	0	0	52	17	0	0	65	0	14	0	32	13	63	12	59	50	48	33	72	18	45	0	44	53	58	0	0	57	42	0	0	57	65	0	36	40	0	3	50	24	54	10	72	0	1	1	0	2	1	10	2	0	65	0	0	40	60	66	0	42	47	13	56	2	31	40	0	69	70	47	18	20	70	59	34	31	21	55	0	14	1	0	41	1	37	30	26	49	4	51	50	0	66	56	70	73	0	3	2	16	1	0	0	0	49	1	58	34	6	0	0	38	0	46	16	70	70	0	2	0	68	32	0	61	63	0	53	57	36	42	71	61	42	0	48	41			13
		12.3667	0	0	15	29	0	0	24	0	5	3	0	25	15	5	61	14	66	60	74	27	61	0	0	12	17	0	0	44	68	0	36	62	73	6	30	57	6	7	61	62	32	18	73	0	1	0	1	7	4	59	6	0	64	66	0	7	51	41	0	38	19	54	59	4	0	24	2	17	68	2	12	37	37	42	0	13	42	60	1	50	2	0	60	0	38	7	14	18	17	67	0	0	70	50	21	64	0	2	2	0	64	0	0	29	0	0	8	1	24	0	53	65	0	60	67	0	26	24	33	41	58	8	0	59	0	55	48	35	8	13	64	11	44	0	52	0			5
		12.3833	2	10	0	0	0	57	47	2	1	33	0	0	17	42	56	64	50	10	3	69	58	0	0	12	47	0	0	10	49	0	63	44	66	55	22	59	37	1	59	2	8	45	24	0	0	1	1	5	2	3	2	0	33	29	0	5	59	46	37	63	15	55	1	4	0	66	66	35	4	6	68	7	65	5	0	68	57	51	41	63	20	0	42	0	3	43	17	50	63	26	0	0	54	47	66	55	0	0	3	0	3	0	0	2	0	0	54	16	0	0	0	62	0	70	12	59	50	61	10	59	18	2	0	12	0	57	50	69	5	63	45	59	14	60	10	2			6
		12.4	0	60	0	0	1	9	50	0	48	63	0	0	2	54	57	18	53	2	13	64	17	0	23	20	50	10	3	59	55	0	5	59	50	0	61	19	64	25	54	50	64	41	71	0	26	0	44	39	6	3	4	0	25	48	0	57	38	18	44	29	1	62	41	65	0	5	20	0	9	74	68	59	63	29	0	13	42	51	62	0	5	0	59	0	7	33	37	43	66	65	64	62	57	61	5	60	0	0	0	38	63	0	1	0	34	1	55	55	0	0	48	51	0	47	7	29	27	63	1	71	24	30	2	4	0	1	45	66	11	70	11	66	38	23	61	7			18
		12.4167	0	0	0	0	0	29	69	0	24	34	0	47	48	13	38	48	35	1	0	18	7	0	42	63	0	24	25	11	0	0	10	45	51	13	28	1	25	24	33	62	66	66	20	24	51	1	17	0	2	0	2	4	1	59	55	30	62	52	71	54	1	15	54	57	0	0	5	0	12	69	17	31	18	53	59	7	25	14	73	0	52	14	48	1	61	72	76	65	33	23	73	22	25	11	38	49	0	1	3	35	2	0	0	0	6	0	0	32	0	0	62	12	71	0	10	29	37	1	58	50	0	30	2	50	0	12	22	67	50	46	35	56	53	39	18	29
		12.4333	0	0	0	1	0	10	69	0	9	0	0	44	46	4	0	32	41	1	11	63	5	0	7	46	41	57	27	8	0	0	33	66	64	59	65	2	41	7	11	1	63	64	10	0	42	1	52	0	3	10	2	36	67	29	8	60	42	1	76	40	0	11	56	4	28	0	1	55	11	71	10	31	46	55	61	63	22	20	82	72	21	0	42	7	57	22	71	33	34	59	60	31	16	48	61	16	0	0	1	0	1	21	0	0	0	4	0	4	0	55	38	10	10	28	59	64	37	2	0	5	62	56	2	49	19	57	13	78	13	27	22	58	7	62	24	28
		12.45	0	0	0	2	2	19	67	0	58	0	0	43	65	67	0	35	60	6	0	23	3	1	1	34	29	44	16	32	37	0	29	6	32	12	10	0	11	2	27	15	27	11	33	0	62	1	10	0	3	5	3	16	69	48	76	58	64	42	71	24	73	58	17	0	47	61	69	22	4	30	7	18	22	42	21	56	55	23	83	66	30	0	17	2	0	23	8	59	64	45	68	11	35	65	54	27	1	4	1	0	0	48	0	0	0	69	0	30	1	11	1	62	55	61	0	42	1	50	0	51	60	64	0	13	36	24	62	48	6	20	28	39	47	11	4	68															WT				Heterozygous				Homozygous
		12.4667	0	0	1	0	3	1	3	0	7	9	3	1	67	47	68	64	46	72	29	48	52	23	7	64	56	35	61	0	53	0	59	26	65	49	53	1	45	7	31	77	72	2	25	0	5	2	46	23	8	30	2	3	3	70	82	2	52	69	15	60	51	4	54	0	47	48	61	70	16	8	4	15	17	51	2	61	42	28	0	67	52	0	13	1	50	53	13	45	13	52	11	58	64	56	11	45	0	2	1	0	62	30	0	0	0	52	0	22	0	0	3	57	8	42	40	33	45	2	76	1	59	51	22	37	64	28	64	0	28	28	34	24	35	56	24	62															DD1	DD2	DD3		DD1	DD2	DD3		DD1	DD2	DD3
		12.4833	3	0	8	12	50	67	52	1	22	9	0	0	63	47	17	46	20	0	40	7	40	16	1	6	58	70	58	5	48	1	0	62	21	37	42	1	33	62	17	38	16	63	55	0	13	4	3	4	60	64	13	53	44	43	84	59	22	1	49	50	43	37	48	52	90	22	75	54	51	24	1	64	0	51	55	68	27	47	0	60	58	0	0	15	28	65	58	8	64	14	64	0	33	50	63	26	0	1	3	0	14	6	0	56	0	2	59	27	42	0	41	24	0	62	41	1	13	60	31	3	6	53	23	58	20	57	27	24	35	55	3	69	68	66	54	72														Vector length	0.419957	0.869591	0.848116		0.223149	0.138802	0.116587		0.0611697	0.0101101	0.05799
		12.5	9	0	25	52	52	50	17	65	0	27	56	40	55	70	65	48	7	0	12	3	36	4	28	55	50	6	56	61	66	5	0	26	12	56	62	2	54	60	19	47	75	53	21	0	13	19	55	12	0	67	4	6	44	0	28	0	47	4	5	14	4	15	32	6	91	47	6	28	13	29	9	6	23	4	0	65	37	33	34	57	72	0	0	18	31	38	64	7	67	61	54	0	47	18	28	18	51	4	63	0	5	0	1	57	1	46	62	34	0	62	13	53	27	57	61	29	35	0	14	53	9	37	1	51	44	13	22	52	34	0	15	0	73	61	69	33														P value from Reyleigh R test	1.83966e-08	3.54485e-23	2.76003e-21		6.81864e-05	0.00165708	0.00422818		0.337135	0.820577	0.336635
		12.5167	20	0	14	42	50	41	37	51	2	33	57	8	15	16	43	9	33	23	61	31	62	47	0	41	62	4	62	18	9	23	56	41	53	59	62	51	19	27	38	56	48	32	7	42	54	70	41	3	0	18	33	53	46	0	3	0	13	24	23	20	46	19	12	22	14	24	12	9	18	61	44	22	15	17	0	18	33	41	41	44	54	1	15	29	4	51	52	63	53	37	43	46	39	7	27	46	29	0	0	19	14	0	48	0	11	14	13	62	0	27	0	0	54	2	56	40	10	0	15	55	23	47	45	1	2	51	0	45	28	0	0	0	4	40	13	0
		12.5333	51	0	37	44	24	19	60	11	7	6	51	72	24	61	29	14	26	57	15	50	53	45	0	55	55	49	28	2	9	29	36	20	6	59	57	24	25	38	29	46	61	59	64	9	40	14	2	4	4	4	29	56	58	0	35	3	22	0	18	31	13	45	44	65	76	0	22	43	7	34	43	11	69	11	0	6	15	45	45	52	36	81	13	10	22	57	6	58	10	23	48	36	24	13	60	4	0	44	0	0	0	0	17	1	1	0	0	57	3	12	0	0	0	0	8	0	45	0	0	4	51	5	0	0	64	28	0	0	0	0	0	0	59	0	73	18
		12.55	26	58	3	12	37	18	42	50	44	48	54	48	54	32	67	55	1	60	62	39	38	63	32	12	54	44	14	9	64	54	22	15	34	34	0	23	5	45	39	27	55	4	58	50	44	63	0	58	24	1	2	48	45	0	0	30	19	0	1	11	69	31	13	18	79	0	5	24	57	62	34	37	40	13	21	58	60	65	81	62	41	39	20	57	0	52	2	54	42	7	58	51	32	51	43	51	0	0	64	0	0	0	66	0	22	0	0	3	0	0	0	0	54	11	52	0	0	0	1	4	0	27	0	0	2	34	2	33	6	0	0	0	40	12	52	46
		12.5667	4	14	40	0	70	58	1	53	60	58	56	79	33	65	12	3	0	60	62	28	43	36	44	39	47	31	16	21	51	9	53	4	46	45	0	0	61	50	23	68	58	62	40	57	2	54	0	18	20	59	0	42	4	0	0	31	10	25	63	36	9	32	0	5	56	0	13	36	40	4	58	41	49	59	0	58	0	59	79	3	48	52	41	63	2	26	32	5	12	56	18	17	40	6	52	27	0	0	0	0	0	0	54	0	0	0	0	15	1	0	0	0	0	58	58	0	0	0	66	4	0	0	12	0	0	52	0	0	10	0	0	0	8	0	2	0
		12.5833	54	55	47	0	25	42	26	42	52	18	47	62	19	61	10	63	1	0	24	34	49	40	54	54	11	30	50	18	52	24	7	66	64	38	0	0	20	46	60	26	39	5	22	8	0	60	0	56	0	33	10	44	46	0	15	15	8	53	32	49	4	52	4	43	73	58	0	38	42	3	52	1	49	55	0	56	0	12	39	31	66	65	69	5	0	49	2	58	67	24	69	52	70	32	0	17	0	0	0	0	0	0	53	0	0	0	0	32	38	0	0	0	0	1	0	0	0	0	67	1	1	0	38	0	0	22	0	1	0	0	1	0	1	0	59	0
		12.6	42	12	39	16	8	24	34	61	53	10	52	50	57	17	46	6	1	0	52	5	18	56	32	18	40	52	41	0	13	64	53	69	15	55	0	46	10	52	15	43	54	10	76	0	0	44	1	9	0	5	41	3	55	2	26	32	0	38	2	17	28	55	50	57	82	35	0	48	62	12	2	1	21	29	0	57	0	3	4	56	1	31	49	1	12	12	75	7	46	31	1	0	3	60	10	58	0	0	8	0	0	0	62	0	0	0	0	46	61	0	0	1	0	0	0	0	0	0	1	4	0	0	16	0	0	22	0	0	0	0	0	0	0	0	32	2
		12.6167	0	13	54	55	61	18	49	52	19	51	53	2	12	14	49	38	16	2	14	31	39	23	17	36	14	54	56	1	41	39	40	5	3	42	13	18	37	38	53	1	52	17	10	0	0	10	0	51	0	4	58	8	49	0	4	34	18	8	17	49	67	44	56	23	30	26	0	15	42	1	3	0	54	46	0	45	0	35	37	0	2	64	22	0	1	23	32	1	27	16	0	0	1	28	15	30	0	18	0	0	0	0	35	0	0	0	0	1	19	0	0	0	0	2	0	0	0	0	0	1	0	4	0	0	0	59	0	0	0	0	1	0	0	0	6	5
		12.6333	17	0	1	4	59	64	57	22	14	31	64	74	4	64	64	3	52	0	19	10	63	51	28	27	68	37	60	20	55	66	23	38	64	60	57	36	66	4	54	1	50	57	71	0	36	0	0	56	53	57	63	11	54	0	5	9	38	51	67	0	1	23	60	62	43	34	2	17	65	0	50	0	54	34	50	47	0	54	77	0	31	0	61	0	29	63	15	0	21	5	0	0	0	60	21	18	0	0	0	0	0	0	12	0	0	0	0	0	0	0	0	0	0	1	0	0	0	0	0	1	0	0	0	0	0	1	1	0	0	0	1	0	0	0	0	0
		12.65	0	0	0	16	44	56	51	6	43	39	9	23	55	50	10	32	60	1	2	59	62	18	55	56	62	53	47	17	1	11	38	41	25	37	29	12	65	8	49	1	45	51	38	0	19	0	0	6	28	1	49	63	3	0	3	54	18	2	28	0	0	4	49	57	36	29	2	69	58	0	50	0	0	0	49	62	0	60	47	0	22	0	21	1	0	9	16	0	50	39	0	0	0	23	0	38	0	0	2	0	0	0	42	0	0	0	0	0	0	0	0	0	0	2	0	0	0	0	66	1	0	1	0	0	0	0	0	0	0	0	0	0	0	0	1	0
		12.6667	6	0	0	55	14	20	67	29	53	16	0	50	0	1	65	48	1	0	7	15	50	65	52	5	43	68	42	47	51	11	66	5	43	31	56	27	52	33	29	2	50	36	39	0	0	0	0	0	32	1	2	26	17	1	31	37	0	32	3	0	0	41	57	5	23	48	4	12	65	0	36	0	26	0	39	61	0	1	20	0	10	22	1	14	0	13	4	0	18	45	0	11	1	58	1	23	0	0	0	0	0	0	29	0	0	0	0	0	1	0	0	0	0	1	0	0	0	0	1	2	0	0	0	0	0	0	0	11	0	0	0	0	0	0	2	0
		12.6833	8	0	0	47	59	23	3	72	46	37	0	1	2	0	63	17	0	1	1	61	56	63	65	10	20	62	44	19	17	64	0	2	0	61	12	52	72	49	11	2	26	36	17	1	0	0	2	18	5	0	2	48	22	1	29	0	0	39	0	0	0	47	0	0	45	10	60	0	67	0	18	0	1	0	2	64	0	0	2	8	10	18	3	49	0	9	28	0	59	41	0	60	0	50	7	11	0	0	1	0	0	0	1	0	0	0	0	0	41	0	0	0	0	1	0	0	0	0	0	1	0	0	0	0	0	0	0	3	0	0	0	0	0	2	0	0
		12.7	14	0	0	5	66	1	1	73	63	24	67	38	1	2	51	6	1	1	1	17	62	64	0	0	61	37	52	1	14	67	0	2	0	26	59	60	64	54	41	52	61	39	62	0	0	0	3	10	62	27	0	0	57	0	54	1	2	1	49	0	0	46	0	61	48	2	64	0	16	4	6	0	60	0	0	4	0	0	0	0	15	0	1	25	0	0	42	0	0	56	0	21	10	59	4	45	0	0	1	0	0	0	1	0	0	0	0	0	0	0	0	0	0	0	0	0	0	0	0	31	0	0	9	0	0	0	0	2	0	0	1	0	0	6	0	0
		12.7167	7	0	0	0	7	3	70	16	2	16	19	0	0	0	47	51	8	0	0	38	35	41	1	2	62	62	4	2	8	67	3	0	52	68	50	67	19	32	6	30	64	51	67	0	0	0	0	2	48	0	2	52	38	0	3	25	2	0	13	0	1	51	0	55	69	0	31	20	5	0	8	0	0	38	7	2	0	0	78	0	57	0	1	32	1	10	69	0	0	58	0	75	8	54	0	30	0	0	1	0	0	0	0	0	0	0	0	1	1	0	0	0	0	0	0	0	0	0	0	0	0	0	0	0	0	0	0	0	0	0	0	0	0	0	0	0
		12.7333	20	0	0	0	44	4	0	18	1	0	50	4	0	2	65	20	16	0	0	54	21	20	1	0	0	51	38	43	26	73	4	2	55	40	40	48	61	48	10	42	64	65	22	0	0	0	0	1	0	0	1	3	1	0	25	11	0	0	0	0	0	36	0	10	1	1	19	12	2	8	5	0	1	0	1	0	0	0	79	0	61	0	2	58	8	0	60	0	0	64	0	71	0	60	0	0	0	0	1	0	0	0	1	0	0	0	0	0	0	0	0	0	0	1	0	0	0	0	0	0	0	0	0	1	0	0	1	3	0	0	0	0	0	0	0	1
		12.75	19	0	0	30	25	5	0	28	5	1	0	1	13	3	44	41	5	1	0	5	7	34	0	3	11	32	20	36	0	48	4	3	45	33	20	46	9	60	4	25	65	28	16	0	0	0	0	2	0	0	1	1	1	0	22	2	0	0	0	0	1	57	0	34	1	0	42	6	8	0	7	0	0	0	3	2	0	0	1	0	51	1	1	9	0	2	65	0	0	46	0	39	0	58	0	0	0	0	0	0	0	0	1	0	0	0	3	0	2	0	0	0	0	0	0	0	0	0	1	0	0	0	0	0	0	0	0	0	1	0	0	0	0	0	0	0
		12.7667	1	0	0	3	0	1	0	15	6	8	0	1	62	0	18	19	3	0	0	5	1	36	1	3	0	26	30	57	0	65	4	0	70	32	53	57	1	45	22	51	53	0	16	2	0	0	0	2	0	0	1	1	0	0	8	0	2	9	0	0	0	5	0	48	0	0	16	5	0	2	1	0	0	0	2	1	0	1	73	0	2	1	0	0	0	0	0	0	0	62	0	25	0	0	0	0	0	0	0	0	0	0	9	0	0	0	0	1	0	0	0	0	0	0	0	0	0	0	1	0	0	0	0	0	0	0	0	0	0	0	1	0	0	0	0	0
		12.7833	2	0	0	43	0	3	5	12	1	19	0	1	60	1	14	3	3	0	0	3	6	60	0	4	0	29	13	46	0	59	3	1	26	58	15	41	0	32	4	67	36	41	17	1	0	0	0	1	1	0	5	4	2	0	9	2	0	10	0	0	0	11	0	24	0	0	32	10	0	0	0	0	0	0	0	0	0	0	74	0	0	1	1	0	1	0	0	0	0	35	0	34	3	4	0	0	0	0	0	0	0	0	1	0	0	1	0	0	0	0	0	0	0	0	0	0	0	0	1	0	0	0	0	0	0	0	0	0	0	0	1	0	0	0	1	0
		12.8	0	0	0	33	0	4	0	15	13	9	0	0	0	59	0	1	4	1	0	4	0	67	2	16	0	0	55	34	0	61	0	1	1	37	19	1	6	50	0	40	17	30	0	0	0	0	0	2	0	4	0	0	20	0	14	0	3	39	0	0	0	20	0	7	72	0	9	4	0	0	8	0	0	0	3	0	0	0	76	0	0	0	0	0	0	0	0	0	0	52	0	0	2	0	0	0	0	0	1	0	0	0	0	0	0	0	0	0	0	0	0	0	0	3	0	0	0	0	1	0	0	0	1	0	0	0	0	0	0	0	1	0	0	1	0	1
		12.8167	0	0	0	5	0	8	0	20	43	0	0	1	0	7	0	1	7	0	0	3	3	52	1	9	0	8	40	58	0	50	2	0	2	56	22	0	1	54	0	31	34	32	0	0	0	0	1	2	0	0	0	0	15	0	50	0	0	29	0	0	0	8	0	1	74	0	1	1	0	0	0	4	0	0	2	0	0	1	8	0	3	0	4	0	0	0	0	0	0	0	0	0	4	0	0	27	0	0	0	0	0	0	0	0	0	0	0	0	0	0	0	1	0	1	0	0	0	0	0	0	0	0	0	0	0	0	1	0	0	0	0	0	0	0	0	0
		12.8333	0	0	0	6	0	5	0	20	3	0	0	0	0	3	0	0	3	0	1	6	2	21	0	2	1	17	19	45	0	64	4	0	24	1	63	0	1	47	0	65	14	57	0	0	0	0	0	1	0	0	0	50	0	0	13	0	0	0	0	0	1	6	0	2	1	1	0	3	0	0	0	2	0	0	0	1	0	0	76	0	2	1	20	0	0	0	0	0	0	0	0	1	0	0	0	56	0	0	0	0	0	0	0	0	0	0	0	1	0	0	0	1	0	2	0	0	0	0	1	0	0	0	1	0	0	3	1	0	0	0	0	0	0	0	0	0
		12.85	2	0	0	55	0	5	0	4	1	1	0	0	1	47	0	26	2	1	0	3	1	33	0	0	0	16	22	17	0	69	2	0	61	0	59	0	1	60	0	21	59	63	71	0	0	0	0	0	0	0	0	5	0	0	36	0	0	0	0	0	0	5	0	7	1	0	1	3	0	0	0	0	0	0	0	0	0	0	1	0	7	1	0	0	0	0	0	0	0	0	0	3	1	0	0	0	0	0	0	0	0	0	0	0	0	0	0	0	0	0	0	0	0	0	0	0	0	0	0	0	0	1	0	0	0	0	0	0	0	0	1	0	0	0	0	0
		12.8667	2	0	0	1	0	0	0	0	0	0	0	0	0	28	0	0	0	0	0	0	0	12	0	3	0	1	40	0	0	78	0	0	4	0	13	1	1	31	0	68	64	4	72	0	0	0	0	7	0	0	0	3	0	0	42	0	0	0	0	0	0	4	1	12	0	1	1	10	0	0	0	0	0	0	1	0	0	0	1	0	0	1	0	9	1	0	0	0	0	0	0	0	1	0	0	0	0	0	0	0	0	0	0	0	0	0	0	1	0	0	0	0	0	1	0	0	0	0	0	0	0	0	7	0	0	0	0	0	0	0	1	0	0	0	2	0
		12.8833	0	0	0	0	1	0	0	0	0	0	0	1	0	0	0	0	0	1	1	0	0	36	0	0	0	1	2	0	0	55	0	0	0	0	55	0	0	31	0	0	8	13	30	0	0	0	0	5	0	1	0	7	0	0	2	0	0	0	0	0	1	0	0	1	0	1	7	8	0	0	0	0	0	0	1	1	0	0	2	0	17	0	0	57	0	0	0	0	0	0	0	41	1	0	0	0	0	0	0	0	0	0	0	0	0	0	0	0	0	0	0	0	0	1	0	0	0	0	1	0	0	0	2	0	0	0	0	0	0	0	1	0	0	0	1	0
		12.9	1	0	0	1	0	0	0	0	0	0	0	1	0	0	0	2	1	2	0	0	2	17	0	0	1	0	4	0	0	13	0	0	0	0	41	0	1	56	1	4	63	17	1	0	1	0	0	1	0	0	0	0	2	0	49	0	0	0	0	0	0	6	0	0	79	0	1	8	0	0	0	1	0	0	0	37	0	0	0	6	64	0	0	56	0	0	0	0	0	0	0	0	2	0	0	0	0	0	0	0	0	0	0	0	0	0	0	0	0	0	0	0	0	0	0	0	0	0	1	1	0	0	0	1	0	0	0	0	0	0	0	0	0	0	0	0
		12.9167	0	0	0	0	0	0	0	1	0	0	0	1	0	1	0	0	0	0	2	0	0	30	0	0	0	1	0	0	0	14	0	0	0	0	40	0	0	54	1	0	64	11	0	0	0	0	0	2	0	0	0	1	0	0	3	0	0	0	0	0	0	2	0	0	79	0	1	0	0	0	0	0	0	0	0	41	0	0	79	0	2	0	0	1	0	0	0	0	0	0	0	0	1	0	0	1	0	0	0	0	0	0	0	0	0	0	0	0	0	0	0	0	0	0	0	0	0	0	0	1	1	0	0	0	0	0	0	0	0	0	0	0	0	0	0	0
		12.9333	0	0	0	0	1	0	0	1	0	0	0	1	5	0	2	0	0	1	0	0	1	33	0	0	0	1	0	0	0	51	0	1	0	0	20	0	0	3	40	0	25	36	0	1	0	0	0	4	0	0	0	0	0	0	69	0	0	0	0	0	0	1	0	50	1	0	0	2	0	0	0	0	0	0	0	41	0	0	79	0	0	1	0	0	0	0	0	0	0	1	0	0	1	0	0	41	0	1	1	0	0	0	0	0	0	0	0	0	0	0	0	0	0	0	0	0	0	0	1	0	0	0	0	0	0	0	0	0	0	0	0	0	0	0	0	0
		12.95	0	0	0	0	0	1	0	2	0	0	0	0	0	0	0	0	0	0	1	0	0	6	7	0	0	15	0	0	0	54	0	0	1	0	56	0	0	50	0	1	29	39	0	0	0	0	0	1	0	0	0	3	1	0	69	0	0	0	0	0	0	0	0	10	84	0	0	0	0	0	0	0	0	0	0	0	0	0	78	0	0	1	0	1	0	0	0	0	0	0	0	1	0	0	0	52	0	0	0	0	1	1	0	0	0	0	0	0	0	0	0	0	0	0	0	0	0	0	1	0	0	0	0	0	0	0	0	0	0	0	0	0	0	0	0	0
		12.9667	0	0	0	0	1	0	0	0	1	0	0	0	0	0	0	0	0	0	0	0	0	7	1	0	0	49	0	0	0	40	0	0	0	0	56	0	0	55	0	0	59	48	0	1	5	0	0	0	0	0	0	6	2	0	4	0	0	0	0	0	0	0	0	0	85	1	0	0	0	0	0	0	0	0	0	6	0	0	0	0	0	1	0	0	0	0	0	0	0	0	0	1	0	0	1	50	0	0	0	0	0	1	0	0	0	0	0	0	0	0	0	0	0	0	0	0	0	0	0	0	0	0	0	0	0	0	0	0	0	0	0	0	0	0	0	0
		12.9833	0	0	0	0	0	0	0	6	0	0	0	1	2	0	0	0	4	10	0	0	0	0	0	0	0	4	13	1	0	4	0	0	0	0	16	0	0	30	0	0	3	19	0	0	0	0	0	0	0	0	0	2	1	0	66	0	0	3	0	0	0	0	0	0	0	1	1	0	0	0	0	0	0	0	0	1	0	0	0	0	0	0	0	0	0	0	0	0	0	0	0	0	0	0	0	52	0	0	0	0	0	0	0	0	0	0	0	0	0	0	0	0	0	0	0	0	0	0	1	1	0	0	0	0	0	0	0	0	0	0	0	0	1	0	0	0
		13	0	0	0	0	3	0	0	77	0	0	0	1	0	1	0	0	1	56	0	0	0	0	0	0	0	44	0	0	0	2	0	0	49	0	24	0	0	42	0	0	6	16	0	0	0	0	0	0	0	0	0	0	5	0	0	0	0	1	0	0	0	0	0	0	2	1	0	0	0	0	0	0	0	0	0	0	0	0	0	0	0	0	0	4	0	0	0	0	0	0	0	17	0	0	0	43	0	0	0	0	0	0	0	0	0	0	0	0	0	0	0	0	0	0	0	1	0	0	2	0	0	0	0	0	0	0	0	0	0	0	0	0	0	0	0	0
		13.0167	0	0	0	0	1	0	0	47	0	0	0	1	0	1	0	0	2	53	0	0	0	0	0	0	0	28	0	0	0	2	0	0	62	0	4	0	0	60	1	0	67	58	0	0	0	0	0	1	0	0	0	1	1	0	0	0	0	0	0	0	0	0	0	0	1	0	2	6	0	0	0	0	0	0	0	1	0	0	0	0	0	8	1	0	0	0	0	0	0	0	0	0	1	0	0	6	0	0	0	0	0	0	0	0	0	1	0	0	0	0	0	0	0	2	0	0	0	0	1	0	0	0	0	0	0	0	0	0	0	0	0	0	0	0	0	0
		13.0333	0	0	0	0	0	0	0	0	0	0	0	0	1	0	0	0	0	26	0	0	0	0	1	0	0	40	0	0	0	0	0	0	0	0	5	0	0	0	0	0	6	25	0	0	0	0	0	0	0	0	0	0	2	0	0	0	0	0	0	0	0	0	0	0	0	0	0	4	0	0	0	0	0	0	0	0	0	0	0	0	0	9	0	0	1	0	0	0	0	0	0	0	1	0	0	45	0	0	0	0	0	0	0	0	0	0	0	0	0	0	0	0	0	3	0	0	0	0	1	0	0	0	0	0	0	0	0	0	0	0	0	0	0	0	0	0
		13.05	0	0	0	0	0	0	0	0	0	0	0	0	0	0	0	0	0	17	0	0	0	0	1	0	0	4	0	0	0	23	0	0	0	0	53	0	0	19	0	0	10	4	0	0	0	0	0	0	0	0	0	0	0	0	68	0	0	0	0	45	0	0	0	0	0	1	1	6	0	0	2	0	0	0	0	0	0	0	0	0	0	62	0	10	1	0	0	0	0	2	0	0	0	0	0	42	0	0	0	0	0	0	0	0	0	0	3	0	0	0	0	0	0	1	0	0	0	0	0	0	0	0	0	0	0	0	0	0	0	0	1	0	0	0	0	0
		13.0667	0	0	1	1	0	0	0	3	0	0	0	0	0	0	0	0	0	7	0	0	0	0	0	1	0	2	0	0	1	22	0	0	0	0	2	0	0	9	0	0	9	50	0	1	0	0	0	0	0	0	0	0	3	0	68	0	0	0	0	9	0	0	0	0	1	0	0	1	0	0	0	0	0	0	0	0	0	0	0	0	0	1	0	24	0	0	0	0	0	0	0	6	0	0	0	0	0	0	0	0	0	0	0	0	0	0	0	0	0	0	0	1	0	0	0	0	0	0	1	0	0	0	0	0	0	0	0	0	0	0	0	0	0	0	0	0
		13.0833	0	0	0	0	0	0	0	2	0	0	0	1	0	0	0	0	1	52	0	0	0	0	0	0	0	3	0	0	1	2	0	0	0	1	0	1	0	11	0	0	2	2	0	0	0	0	0	0	0	0	0	0	0	0	1	0	0	0	0	29	0	0	1	0	1	0	1	1	0	0	0	0	0	0	0	0	0	0	0	0	0	1	1	2	0	0	0	0	0	0	0	0	2	0	0	0	0	0	0	0	0	0	0	1	0	0	0	0	0	0	0	0	0	0	0	0	0	0	0	0	0	0	0	0	0	0	0	1	0	0	0	0	0	0	1	0
		13.1	0	0	0	0	0	0	0	0	0	0	0	0	0	0	0	0	1	7	0	1	0	0	0	0	0	0	1	0	0	0	0	0	0	0	0	1	0	3	44	0	8	17	0	1	0	0	1	0	0	0	0	0	0	0	1	0	0	0	0	0	1	0	1	0	1	0	1	0	0	0	2	0	0	0	0	1	1	0	1	0	0	0	0	2	0	0	0	0	0	0	0	1	1	0	0	0	0	0	0	0	0	0	0	0	0	0	0	0	0	0	0	0	0	1	0	0	0	0	0	0	0	0	0	0	0	0	0	0	0	0	0	0	0	0	0	0
		13.1167	0	0	0	0	0	0	0	0	0	0	0	1	0	0	0	0	1	4	0	0	0	0	0	1	0	1	0	0	0	0	0	0	0	0	0	0	0	16	0	0	0	11	0	0	0	0	0	0	0	0	0	0	0	0	1	0	0	0	0	0	0	0	0	0	0	0	0	5	0	0	2	0	0	0	0	0	0	0	0	0	0	0	0	3	0	0	0	0	0	0	0	0	0	0	0	0	0	0	0	0	0	0	0	0	0	0	0	0	0	0	0	0	0	0	0	1	0	0	0	53	0	0	0	0	0	0	0	0	0	0	0	0	0	0	0	0
		13.1333	0	0	0	0	0	0	0	1	0	0	0	0	0	0	0	0	0	3	0	1	0	0	0	0	0	0	0	0	0	0	10	0	0	0	0	0	0	5	0	0	0	41	0	2	0	0	0	0	0	0	0	0	0	0	1	0	0	0	0	0	0	0	0	0	1	0	4	32	0	0	0	0	0	0	0	0	0	0	0	0	0	0	0	2	0	0	0	0	0	0	0	0	0	0	0	0	0	0	0	0	0	0	0	0	0	0	0	0	0	0	0	0	0	0	0	0	0	0	3	0	0	0	0	0	0	0	0	0	0	0	0	0	0	0	0	0
		13.15	0	0	0	0	0	0	0	1	0	0	0	0	0	0	0	0	0	2	0	0	0	0	0	0	0	5	0	0	0	0	11	0	55	0	0	0	0	1	0	0	0	58	0	2	0	0	0	0	0	0	0	0	1	0	2	0	0	0	0	0	1	0	0	0	0	0	1	0	0	0	0	0	0	0	0	0	0	0	1	0	0	0	0	0	0	0	0	0	0	0	0	0	0	0	0	1	0	0	0	0	0	0	0	0	0	0	0	1	1	0	0	0	0	0	0	0	0	0	2	0	0	0	0	0	0	0	0	0	0	0	1	0	0	0	1	0
		13.1667	0	0	0	0	0	0	0	0	0	1	0	0	0	0	0	3	0	0	0	0	0	0	0	0	0	3	0	0	0	0	0	0	35	4	0	0	0	1	0	0	0	32	0	1	0	0	0	0	0	0	0	0	1	0	1	0	29	0	0	0	0	0	0	0	2	0	0	0	0	0	0	0	0	0	0	0	0	0	0	0	0	1	0	0	0	0	0	0	0	0	0	0	0	0	0	0	0	0	0	0	0	0	0	0	0	0	0	1	0	0	0	0	0	1	0	1	0	0	1	0	0	0	0	0	0	0	0	0	0	0	0	0	0	0	1	0
		13.1833	0	0	0	0	0	0	0	0	0	0	0	0	0	24	0	1	0	0	0	0	0	0	1	0	0	0	0	0	0	0	0	0	50	0	0	0	1	0	16	3	0	25	0	0	0	1	0	0	0	0	1	0	0	0	0	0	1	0	0	0	0	0	0	0	2	0	0	0	0	0	0	1	0	0	0	0	1	0	0	0	0	0	0	0	0	0	0	0	0	0	0	1	0	0	0	0	0	1	0	0	0	0	0	0	0	0	0	0	0	0	0	0	0	1	0	1	1	0	1	0	0	0	0	0	0	0	0	0	0	0	0	0	0	0	0	0
		13.2	0	0	0	0	1	0	0	0	0	0	0	0	0	0	0	0	1	1	0	1	0	0	0	0	0	0	0	0	0	0	0	0	0	0	0	0	0	0	7	0	0	0	0	1	0	0	0	0	0	0	0	0	0	0	2	0	0	0	0	0	0	0	0	0	1	0	0	0	0	0	0	0	0	0	0	0	0	1	1	0	0	0	0	0	0	0	0	0	0	0	0	1	0	0	0	0	0	0	0	0	0	0	0	0	0	0	0	0	0	0	0	0	0	2	0	0	1	0	0	0	0	0	0	0	0	0	0	0	0	0	0	0	0	0	0	0
		13.2167	1	0	0	0	1	0	0	0	0	1	0	0	0	0	1	0	1	1	0	0	1	0	0	0	0	1	0	0	0	0	0	0	0	0	0	0	0	0	1	0	0	0	0	0	0	0	0	0	0	0	0	0	0	0	1	0	0	0	0	0	0	0	0	0	1	0	0	0	0	0	0	0	0	0	2	0	0	1	2	0	0	0	0	0	0	0	0	0	0	0	0	1	0	0	0	0	2	0	0	0	0	0	0	0	0	0	0	0	0	0	0	0	1	2	0	0	0	0	1	0	0	0	0	0	0	0	0	0	0	0	1	0	0	0	0	0
		13.2333	0	0	0	0	0	0	0	0	0	0	0	0	0	1	0	0	0	0	0	0	2	0	0	0	0	8	0	0	0	0	0	0	0	0	0	0	0	1	0	0	0	19	0	0	0	0	1	0	0	0	0	0	0	1	0	0	0	0	0	0	0	0	0	0	1	0	0	1	0	0	0	0	0	0	0	0	0	0	1	0	1	1	0	1	0	0	1	0	0	0	0	0	0	0	0	0	0	0	0	0	0	0	0	0	0	0	0	0	0	0	0	0	0	0	0	0	0	0	0	0	0	0	0	0	0	0	0	0	0	0	0	0	0	0	0	0
		13.25	0	0	0	0	0	0	0	0	0	0	0	1	0	1	0	1	2	2	0	0	0	0	1	0	0	56	0	0	0	0	0	0	0	0	0	0	0	1	0	0	0	0	0	0	0	0	0	0	0	0	0	0	0	1	2	0	0	0	0	0	0	0	0	0	0	0	0	1	0	0	0	0	0	0	0	0	0	0	0	0	0	0	0	0	0	0	0	0	0	0	0	0	0	0	0	0	0	0	0	0	0	0	0	0	0	0	0	0	0	0	0	0	0	0	0	0	0	0	0	0	0	0	0	0	0	0	0	0	0	0	0	0	0	0	0	0
		13.2667	0	0	0	0	0	0	0	0	0	0	0	1	0	0	0	0	2	2	0	0	0	0	0	0	0	62	0	0	0	0	1	0	0	0	0	0	0	0	0	0	0	0	0	0	2	0	0	0	0	0	0	0	0	0	2	0	0	0	0	0	0	0	0	0	0	0	0	1	0	0	0	0	0	0	0	0	0	1	0	0	0	0	0	0	1	0	0	0	0	0	0	0	0	0	0	0	0	0	0	1	0	0	0	0	0	0	0	0	0	0	0	0	0	0	0	0	1	0	0	0	0	0	0	0	0	0	0	0	0	0	0	0	0	0	0	0
		13.2833	0	0	0	0	0	0	0	0	0	0	0	0	0	0	0	0	0	0	0	0	0	0	0	1	0	66	0	0	0	0	1	0	0	0	0	0	0	0	0	0	0	38	0	0	1	0	0	0	0	0	0	0	0	1	1	0	1	0	0	0	1	0	0	0	0	0	0	0	0	0	0	0	0	0	0	0	0	0	0	0	0	0	0	0	1	0	0	0	0	0	0	0	0	0	0	0	0	0	0	1	0	0	0	0	0	0	0	0	0	0	0	0	0	0	0	0	0	0	1	0	0	0	0	0	0	0	0	0	0	0	1	0	0	0	0	0
		13.3	0	0	0	0	0	0	0	0	0	0	0	0	0	0	0	5	0	0	0	0	0	0	0	0	0	12	0	0	0	0	2	0	0	0	0	0	0	0	0	0	0	14	0	0	0	0	0	1	0	0	0	0	1	1	13	0	0	0	0	0	0	0	0	0	0	0	0	0	0	0	0	0	0	0	0	0	0	0	0	0	0	0	0	0	0	0	0	0	0	0	0	0	0	0	0	0	0	0	0	0	0	0	0	0	0	0	0	0	0	0	0	0	0	0	0	1	1	0	2	0	0	0	0	0	0	0	0	1	0	0	1	0	0	0	1	0
		13.3167	0	0	0	0	0	0	0	0	0	0	0	1	0	0	0	6	0	0	0	0	0	0	1	0	0	53	0	0	0	0	1	0	0	0	0	0	0	0	0	0	0	34	0	0	0	0	0	1	0	0	0	0	0	0	42	0	0	0	0	0	0	0	0	0	1	0	0	0	0	0	0	0	0	0	0	0	0	0	0	0	0	0	0	0	0	0	0	0	0	0	0	7	0	0	0	0	0	0	0	0	0	0	0	0	0	0	0	0	0	0	0	0	0	1	0	1	0	0	1	0	0	0	0	0	0	0	0	0	0	0	0	0	0	0	0	0
		13.3333	0	0	0	0	0	0	0	0	0	0	0	1	0	0	0	2	0	1	0	0	0	0	1	0	0	48	0	0	0	0	0	0	0	0	0	0	0	0	0	0	0	2	0	0	0	0	0	1	0	0	0	0	0	1	11	0	0	0	0	0	0	0	0	0	3	0	0	0	0	0	0	0	0	0	0	0	0	0	0	0	0	0	0	0	0	0	0	0	0	0	0	0	0	0	0	0	0	0	0	0	0	0	0	0	0	0	0	0	0	0	0	0	0	2	0	0	0	0	2	0	0	0	0	0	0	0	0	0	0	0	0	0	0	0	0	0
		13.35	0	0	0	0	0	0	0	0	0	0	0	0	1	0	0	0	0	61	0	0	0	0	1	0	0	56	0	0	0	0	0	0	0	0	0	0	0	0	0	0	0	5	1	0	0	0	0	0	0	0	0	0	0	0	0	5	0	0	0	0	1	0	0	0	2	0	0	0	0	0	0	0	0	0	0	0	0	0	0	0	0	1	0	0	0	0	0	0	0	0	0	0	0	0	0	1	0	0	0	0	0	0	0	0	0	0	0	0	0	0	0	0	0	0	0	1	0	0	1	0	0	0	0	0	0	0	0	0	0	0	0	0	0	0	0	1
		13.3667	0	0	0	0	0	0	0	0	0	1	0	0	0	44	1	20	10	1	1	1	0	0	1	1	0	1	0	0	0	0	0	0	0	0	0	0	0	1	0	0	0	48	1	1	0	0	0	0	0	0	0	0	0	0	0	0	0	0	0	0	0	0	0	0	1	0	0	27	0	0	0	0	0	0	0	0	0	0	0	0	0	1	0	0	0	0	0	0	0	0	0	0	0	0	0	0	0	0	0	1	0	0	0	0	0	0	0	0	0	0	0	0	0	0	0	0	0	0	0	0	0	0	0	0	0	0	0	1	0	0	1	0	0	0	1	0
		13.3833	0	0	0	0	0	0	0	0	0	0	0	0	0	42	0	4	2	0	0	0	0	0	0	1	0	0	0	0	0	1	0	0	0	0	0	0	0	0	0	0	0	39	0	1	0	0	0	0	0	0	0	0	1	0	1	0	0	0	0	0	0	0	0	0	1	0	2	56	0	0	0	0	0	0	0	0	0	0	0	0	0	0	0	0	0	0	0	0	1	0	0	1	0	0	0	0	0	0	0	3	0	0	0	0	0	0	1	0	0	0	0	0	0	1	0	0	0	0	0	0	0	0	0	0	0	0	0	0	0	0	1	0	0	0	1	0
		13.4	0	0	0	0	0	0	0	1	0	0	0	0	0	30	0	0	2	0	0	0	0	0	0	0	0	0	0	0	0	0	0	0	0	0	1	0	0	0	0	0	0	21	0	0	0	0	0	0	0	0	0	0	1	0	1	4	0	0	0	0	0	0	0	0	0	0	1	2	0	0	0	0	0	0	0	0	0	0	0	0	0	0	1	0	0	0	0	0	0	0	0	0	0	0	0	0	0	0	0	3	0	0	0	0	0	0	1	0	0	0	0	0	0	1	0	1	0	0	1	0	0	0	0	0	0	0	0	0	0	0	0	0	1	0	0	0
		13.4167	0	0	0	0	0	0	0	0	0	0	0	0	0	13	0	0	3	25	0	0	0	0	0	1	1	0	23	0	0	0	0	0	0	0	2	0	0	0	0	0	0	48	0	0	0	0	0	0	0	0	0	0	0	0	0	1	0	0	0	0	0	0	0	0	1	0	0	0	0	0	0	0	0	0	0	0	0	0	0	0	0	0	0	0	0	0	0	0	5	0	0	0	0	0	0	0	0	0	0	0	0	0	0	0	0	0	0	0	1	0	0	0	0	1	0	1	0	0	2	0	0	0	0	0	0	0	0	0	0	0	0	0	0	0	0	0
		13.4333	0	0	0	0	0	0	0	0	0	0	0	0	0	0	0	0	1	3	0	0	0	0	0	0	0	0	0	0	0	0	0	0	0	0	1	0	0	0	0	0	1	5	0	0	0	0	0	0	0	0	0	0	0	0	0	0	0	0	0	0	0	0	0	0	2	0	0	0	0	0	0	0	0	0	0	0	0	0	1	0	0	0	0	0	0	0	0	0	0	0	0	0	0	0	0	0	0	0	0	0	0	0	0	0	0	1	0	0	5	0	0	0	0	1	0	0	0	0	0	0	0	0	0	0	0	0	0	0	0	0	0	0	0	0	0	0
		13.45	0	0	0	0	0	0	0	0	0	0	0	1	0	0	0	9	0	0	0	0	0	0	0	0	0	0	1	0	0	0	0	1	0	0	0	0	0	0	0	0	0	46	0	0	0	0	0	0	0	1	0	0	0	0	0	0	0	0	0	1	0	0	0	0	2	0	0	0	0	0	0	0	0	0	3	0	0	0	0	0	0	0	0	0	0	0	0	0	0	0	0	0	0	0	0	0	0	0	0	0	0	0	0	0	0	0	0	0	0	0	0	0	0	1	0	0	0	0	1	0	0	0	0	0	0	0	0	0	0	0	0	0	0	0	0	0
		13.4667	0	0	0	0	0	0	0	0	0	0	0	0	0	0	0	42	0	1	0	0	0	0	0	0	0	0	2	0	0	0	0	0	0	0	0	0	0	0	0	0	0	45	0	0	0	0	0	0	0	0	0	0	0	0	0	0	0	0	0	1	0	0	0	1	1	0	0	0	0	0	0	0	0	0	0	0	0	1	1	0	0	0	0	0	0	0	0	0	0	0	0	0	0	0	0	0	0	0	0	0	0	0	0	0	0	0	0	1	0	0	0	0	0	0	0	0	0	0	0	0	0	0	0	0	0	0	0	0	0	0	0	0	0	0	1	0
		13.4833	0	0	0	0	0	0	0	0	0	0	0	0	0	0	0	60	0	0	0	0	0	0	0	0	0	0	0	0	0	0	0	0	0	0	0	0	1	0	0	0	0	64	1	1	0	0	0	0	0	0	0	0	0	0	3	0	0	0	0	0	0	0	0	0	0	0	0	0	0	0	0	0	0	0	0	0	0	0	0	0	0	0	0	0	0	0	0	0	0	0	0	1	0	0	0	0	0	0	0	0	0	0	0	0	0	0	0	0	0	0	0	0	0	0	0	0	0	0	0	0	0	0	0	0	1	0	0	0	0	0	0	0	0	0	0	0
		13.5	0	0	0	1	0	0	0	0	0	0	0	1	0	0	0	21	0	0	0	0	0	0	1	0	0	0	0	0	0	0	0	0	0	0	0	0	0	0	0	0	0	68	0	2	0	0	0	0	0	0	0	0	0	1	0	0	0	0	0	1	0	0	0	0	0	0	0	0	0	0	0	0	0	0	0	0	0	0	1	0	0	0	1	0	0	0	1	0	1	0	0	1	0	0	0	0	0	0	0	0	0	0	0	0	0	0	0	0	0	0	0	0	0	1	0	0	0	0	0	0	0	0	0	0	0	0	0	0	0	0	0	0	0	0	0	0

### Sheet: Fig 2
								ZT0-1
	WT ZT0-1	WT ZT11-12	HET ZT0-1	HET ZT11-12	HOM ZT0-1	HOM ZT11-12		ANOVA summary
	23.33	70	30	50	6.67	46.67		F	7.755
	20.69	40	40	43.33	0	20		P value	0.0034
	32.14	50	16.67	33.33	3.33	73.33		P value summary	**
	46.67	46.67	43.33	41.38	13.33	26.67		Significant diff. among means (P < 0.05)?	Yes
	30	53.33	60	53.33	3.33	6.67		R squared	0.4494
	23.33	33.33	23.33	46.67	40	32.26
	30	55.17	34.48	63.33	13.33	10		Brown-Forsythe test
			35			60		F (DFn, DFd)	0.2821 (2, 19)
								P value	0.7573
								P value summary	ns
								Are SDs significantly different (P < 0.05)?	No
								Bartlett's test
								Bartlett's statistic (corrected)	1.244
								P value	0.5369
								P value summary	ns
								Are SDs significantly different (P < 0.05)?	No
								ANOVA table	SS	DF	MS	F (DFn, DFd)	P value
								Treatment (between columns)	2269	2	1135	F (2, 19) = 7.755	P=0.0034
								Residual (within columns)	2780	19	146.3
								Total	5049	21
								Data summary
								Number of treatments (columns)	3
								Number of values (total)	22
								Tukey's multiple comparisons test	Mean Diff.	95.00% CI of diff.	Below threshold?	Summary	Adjusted P Value
								WT ZT0-1 vs. HET ZT0-1	-5.9	-21.80 to 10.00	No	ns	0.6209	A-D
								WT ZT0-1 vs. HOM ZT0-1	18.02	1.599 to 34.45	Yes	*	0.0301	A-G
								HET ZT0-1 vs. HOM ZT0-1	23.92	8.020 to 39.83	Yes	**	0.0031	D-G
								Test details	Mean 1	Mean 2	Mean Diff.	SE of diff.	n1	n2	q	DF
								WT ZT0-1 vs. HET ZT0-1	29.45	35.35	-5.9	6.26	7	8	1.333	19
								WT ZT0-1 vs. HOM ZT0-1	29.45	11.43	18.02	6.465	7	7	3.943	19
								HET ZT0-1 vs. HOM ZT0-1	35.35	11.43	23.92	6.26	8	7	5.405	19
								Compact letter display
								HET ZT0-1	A
								WT ZT0-1	A
								HOM ZT0-1	B
								ZT11-12
								ANOVA summary
								F	1.844
								P value	0.1854
								P value summary	ns
								Significant diff. among means (P < 0.05)?	No
								R squared	0.1626
								Brown-Forsythe test
								F (DFn, DFd)	3.039 (2, 19)
								P value	0.0716
								P value summary	ns
								Are SDs significantly different (P < 0.05)?	No
								Bartlett's test
								Bartlett's statistic (corrected)	5.707
								P value	0.0577
								P value summary	ns
								Are SDs significantly different (P < 0.05)?	No
								ANOVA table	SS	DF	MS	F (DFn, DFd)	P value
								Treatment (between columns)	1035	2	517.4	F (2, 19) = 1.844	P=0.1854
								Residual (within columns)	5331	19	280.6
								Total	6366	21
								Data summary
								Number of treatments (columns)	3
								Number of values (total)	22
								Number of families	1
								Number of comparisons per family	3
								Alpha	0.05
								Tukey's multiple comparisons test	Mean Diff.	95.00% CI of diff.	Below threshold?	Summary	Adjusted P Value
								WT ZT11-12 vs. HET ZT11-12	2.447	-20.30 to 25.19	No	ns	0.9597	C-F
								WT ZT11-12 vs. HOM ZT11-12	15.34	-6.688 to 37.36	No	ns	0.2067	C-I
								HET ZT11-12 vs. HOM ZT11-12	12.89	-9.135 to 34.91	No	ns	0.3193	F-I
								Test details	Mean 1	Mean 2	Mean Diff.	SE of diff.	n1	n2	q	DF
								WT ZT11-12 vs. HET ZT11-12	49.79	47.34	2.447	8.953	7	7	0.3865	19
								WT ZT11-12 vs. HOM ZT11-12	49.79	34.45	15.34	8.669	7	8	2.502	19
								HET ZT11-12 vs. HOM ZT11-12	47.34	34.45	12.89	8.669	7	8	2.103	19
								Compact letter display
								WT ZT11-12	A
								HET ZT11-12	A
								HOM ZT11-12	A

### Sheet: Fig 3
	Fig. 3B							Fig. 3B stats										Fig. 3C							Fig. 3C stats								Fig. 3F																				Fig. 3F stats				Fig. 3H stats
	WT - sLNv	WT - lLNv-d	WT - lLNv-v	pdf+/QF2 - sLNv	pdf+/QF2 - lLNv-d	pdf+/QF2 - lLNv-v		ANOVA summary										WT - sLNv	WT - lLNv-d	WT - lLNv-v	pdf+/QF2 - sLNv	pdf+/QF2 - lLNv-d	pdf+/QF2 - lLNv-v		Kruskal-Wallis test								ring	WT								Het											ring 1
	89.685	100.236	140.682	113.952	87.223	67.527		F	31.06									28274.4	41801.2	57551.3	20371.6	20573	14465.1		P value	0.0003							1	8.841	2.673	8.503	4.367	17.723	0.579	1.927	5.514	8.43	28.775	10.276	12.902	8.688	24.38	2.035	16.095	9.158	5.878		Column K	HET1										WT			HET			HOM
	66.824	96.719	145.254	113.952	81.596	99.532		P value	<0.0001									38692.5	39391.2	42223.1	32614.9	16436.5	14057.5		Exact or approximate P value?	Approximate							2	1.987	6.584	9.688	2.768	6.713	6.06	3.461	6.128	32.95	56.68	11.749	31.112	25.426	5.947	0.791	21.813	27.447	30.039		vs.	vs.			DNas							Column B	WT-CT14		Column D	HET-CT14		Column F	HOM-CT14
	90.74	125.207	124.503	115.007	91.795	100.236		P value summary	****									18632.2	56930.5	32231.5	21335.1	27038.5	50024		P value summary	***							3	7.381	4.618	4.547	6.207	4.028	5.51	0.89	5.497	31.616	76.862	25.164	39.735	28.902	27.298	38.875	31.934	42.733	32.489		Column A	WT1			WT-CT2	WT-CT14	HET-CT2	HET-CT14	HOM-CT2	HOM-CT14		vs.	vs.		vs.	vs.		vs.	vs.
	102.346	103.049	126.965	115.359	111.139	86.168		Significant diff. among means (P < 0.05)?	Yes									30092.1	55333.6	33065.2	28983.6	30882.7	54710.6		Do the medians vary signif. (P < 0.05)?	Yes							4	8.324	17.624	8.305	18.384	4.3	8.957	2.673	5.932	35.021	97.451	80.764	43.964	23.73	54.043	56.22	28.67	51.198	44.706						5850000	4.40227e+07	9.80325e+06	6.66099e+06	1.07134e+07	3.55148e+07		Column A	WT-CT2		Column C	HET-CT2		Column E	HOM-CT2
	102.698	105.863	118.876	80.54	82.299	103.049		R squared	0.5898									18209.2	47332	46847.2	46435.3	51913.9	27317.8		Number of groups	6							5	12.271	25.893	5.341	5.944	16.5	5.826	12.997	15.036	58.778	70.986	77.742	48.123	41.213	37.116	26.584	61.915	68.017	73.587		Mann Whitney test				10600000	1.90795e+07	8.26493e+06	1.48631e+07	8.24443e+06	2.289e+07
	75.265	98.477	145.254	85.113	79.837	92.85												12539.1	53787.2	57604	51593.9	57596.3	39159.7		Kruskal-Wallis statistic	22.93							6	19.212	13.532	20.045	9.54	23.448	13.105	19.934	24.937	37.807	47.268	89.727	42.997	68.767	11.086	48.186	49.415	37.608	52.932		P value	0.0545			9350000	1.94053e+07	3.45573e+06	1.71557e+07	1.27191e+07	8.4276e+06		Mann Whitney test			Mann Whitney test			Mann Whitney test
	77.727	136.813	149.826	73.506	81.244	97.071		Brown-Forsythe test										18267.3	58982.5	37003.4	41074.2	45510.3	51193.6										7	16.845	31.158	53.66	25.106	29.376	26.641	38.853	35.125	38.674	2.637	97.297	37.54	40.556	4.748	14.429	46.047	9.565	56.16		Exact or approximate P value?	Exact			10200000	2.6606e+07	1.37234e+07	2.18053e+07	8.30993e+06	24279938		P value	0.0007		P value	0.0093		P value	0.0559
	71.748	121.338	149.826	91.092	97.774	88.981		F (DFn, DFd)	2.174 (5, 108)									32573	42756.3	44050.5	48581.6	21216.4	36765.9		Data summary								8	28.477	47.335	18.979	27.761	9.389	0.845	15.699	22.583	11.37	0	74.45	36.901	17.217	4.564	16.592	7.266	2.175	17.42		P value summary	ns			8090000	1.64869e+07	5.80486e+06	3.04503e+07	8.71758e+06	1.74715e+07		Exact or approximate P value?	Exact		Exact or approximate P value?	Exact		Exact or approximate P value?	Exact
	119.931	107.622	120.635	66.472	89.685	73.506		P value	0.0623									7872.35	24790	33759.3	30128.5	43330.5	50427.7		Number of treatments (columns)	6							9	6.571	22.73	28.864	18.994	0	2.224	9.637	0	10.737	0	15.195	0	23.883	0	3.194	0	0	0		Significantly different (P < 0.05)?	No			7760000	2.49261e+07	1.44381e+07	2.61684e+07	3.89297e+06	8.71916e+06		P value summary	***		P value summary	**		P value summary	ns
	116.063	85.816	120.283	99.181	99.532	72.451		P value summary	ns									12699	23405.3	38991.9	33148.2	55714.8	53498.2		Number of values (total)	114							10	4.744	31.225	49.29	24.324	0	0	0	0	2.485	0	25.058	0	5.567	0	0	0	0	0		One- or two-tailed P value?	Two-tailed				3.78868e+07	14915090	3.71308e+07		2.00161e+07		Significantly different (P < 0.05)?	Yes		Significantly different (P < 0.05)?	Yes		Significantly different (P < 0.05)?	No
	119.931	119.228	141.737	93.202	105.863	70.341		Are SDs significantly different (P < 0.05)?	No									27743.3	10504.2	59225.8	26635	42412.7	54714.7																														Sum of ranks in column A,K	54 , 117				2.71407e+07	5.32856e+06			1.04897e+07		One- or two-tailed P value?	Two-tailed		One- or two-tailed P value?	Two-tailed		One- or two-tailed P value?	Two-tailed
	110.787	86.168	130.131	94.96	90.74	84.409												43093.7	12381.4	53631.2	48494.9	44950	37946.7		Number of families	1																											Mann-Whitney U	18								3.59575e+07		Sum of ranks in column A,B	21 , 84		Sum of ranks in column C,D	42 , 78		Sum of ranks in column E,F	33 , 103
	85.113	110.787	141.737	66.472	86.168	105.511		Bartlett's test										37592.5	40011.3	55291.3	28570.2	41377.8	42488.5		Number of comparisons per family	15																																				7.60688e+06		Mann-Whitney U	0		Mann-Whitney U	6		Mann-Whitney U	12
	85.113	86.519	110.435	72.099	92.498	81.947		Bartlett's statistic (corrected)	7.655									30769.6	36671.5	47819.2	13543.5	48952.1	39086.8		Alpha	0.05																											Difference between medians
	68.934	97.422	140.682	99.181	86.519	83.002		P value	0.1763									24242.7	28393	31096.3	53602.2	32780.1	45073.8																														Median of column A	4.941, n=8										Difference between medians			Difference between medians			Difference between medians
	78.782	97.071	144.902	79.837	95.312	81.596		P value summary	ns									29601.9	27420.6	34997.1	50188.2	40450.6	46589.8		Dunn's multiple comparisons test	Mean rank diff.	Significant?	Summary	Adjusted P Value																								Median of column K	9.717, n=10										Median of column A	8720000, n=6		Median of column C	9034090, n=8		Median of column E	8513755, n=6
	95.664	104.105	120.283	93.905	67.879	96.367		Are SDs significantly different (P < 0.05)?	No									28650	58179.3	55741.8	34173.4	53603	52165.5		WT - sLNv vs. WT - lLNv-d	-26.75	No	ns	0.1573	A-B																							Difference: Actual	4.777										Median of column B	25766018, n=8		Median of column D	21805280, n=7		Median of column F	18743778, n=10
	61.197	113.952	133.648	73.155	68.934	94.609												17639.1	47824	47253.7	47016.5	53006	49820.4		WT - sLNv vs. WT - lLNv-v	-46.6	Yes	***	0.0001	A-C																							Difference: Hodges-Lehmann	5.833										Difference: Actual	17046018		Difference: Actual	12771190		Difference: Actual	10230023
	69.989	111.49	118.876					ANOVA table	SS	DF	MS	F (DFn, DFd)	P value					42422	28523.6	53168					WT - sLNv vs. pdf+/QF2 - sLNv	-22.34	No	ns	0.5619	A-D																							ring 2											Difference: Hodges-Lehmann	16688367		Difference: Hodges-Lehmann	11914603		Difference: Hodges-Lehmann	9264855
	103.753	99.181	145.957					Treatment (between columns)	31885	5	6377	F (5, 108) = 31.06	P<0.0001					40786.4	23240	57779					WT - sLNv vs. pdf+/QF2 - lLNv-d	-32.51	Yes	*	0.037	A-E																							Column L	HET2
								Residual (within columns)	22175	108	205.3														WT - sLNv vs. pdf+/QF2 - lLNv-v	-37.18	Yes	**	0.008	A-F																							vs.	vs.
								Total	54060	113															WT - lLNv-d vs. WT - lLNv-v	-19.85	No	ns	0.8633	B-C																							Column B	WT2
																									WT - lLNv-d vs. pdf+/QF2 - sLNv	4.406	No	ns	>0.9999	B-D
								Data summary																	WT - lLNv-d vs. pdf+/QF2 - lLNv-d	-5.761	No	ns	>0.9999	B-E																							Mann Whitney test
								Number of treatments (columns)	6																WT - lLNv-d vs. pdf+/QF2 - lLNv-v	-10.43	No	ns	>0.9999	B-F																							P value	0.0155
								Number of values (total)	114																WT - lLNv-v vs. pdf+/QF2 - sLNv	24.26	No	ns	0.3585	C-D																							Exact or approximate P value?	Exact
																									WT - lLNv-v vs. pdf+/QF2 - lLNv-d	14.09	No	ns	>0.9999	C-E																							P value summary	*
																									WT - lLNv-v vs. pdf+/QF2 - lLNv-v	9.422	No	ns	>0.9999	C-F																							Significantly different (P < 0.05)?	Yes
																									pdf+/QF2 - sLNv vs. pdf+/QF2 - lLNv-d	-10.17	No	ns	>0.9999	D-E																							One- or two-tailed P value?	Two-tailed
																									pdf+/QF2 - sLNv vs. pdf+/QF2 - lLNv-v	-14.83	No	ns	>0.9999	D-F																							Sum of ranks in column B,L	49 , 122
																									pdf+/QF2 - lLNv-d vs. pdf+/QF2 - lLNv-v	-4.667	No	ns	>0.9999	E-F																							Mann-Whitney U	13
								Number of families	1																Test details	Mean rank 1	Mean rank 2	Mean rank diff.	n1	n2	Z																						Difference between medians				LNvs							WT			HET			HOM
								Number of comparisons per family	15																WT - sLNv vs. WT - lLNv-d	30.1	56.85	-26.75	20	20	2.559																						Median of column B	6.094, n=8			WT-CT2	WT-CT14	HET-CT2	HET-CT14	HOM-CT2	HOM-CT14		Column B	WT-CT14		Column D	HET-CT14		Column F	HOM-CT14
								Alpha	0.05																WT - sLNv vs. WT - lLNv-v	30.1	76.7	-46.6	20	20	4.458																						Median of column L	26.44, n=10			-1.58946e+06	269263148	1.48514e+07	33900767	9.19028e+07	8.23875e+07		vs.	vs.		vs.	vs.		vs.	vs.
																									WT - sLNv vs. pdf+/QF2 - sLNv	30.1	52.44	-22.34	20	18	2.081																						Difference: Actual	20.34			-31820543	371647051	-104823427	136399965	5.62122e+07	-37251085		Column A	WT-CT2		Column C	HET-CT2		Column E	HOM-CT2
								Tukey's multiple comparisons test	Mean Diff.	95.00% CI of diff.	Below threshold?	Summary	Adjusted P Value												WT - sLNv vs. pdf+/QF2 - lLNv-d	30.1	62.61	-32.51	20	18	3.027																						Difference: Hodges-Lehmann	20.8			-35807950	298703599	1.2446e+06	1.59154e+07	114138539	9.72686e+07
								WT - sLNv vs. WT - lLNv-d	-15.74	-28.89 to -2.591	Yes	**	0.0094	A-B											WT - sLNv vs. pdf+/QF2 - lLNv-v	30.1	67.28	-37.18	20	18	3.462																						ring 3				-168757059	196035787	-74461211	4.28935e+07	110600845	2.26093e+07		Mann Whitney test			Mann Whitney test			Mann Whitney test
								WT - sLNv vs. WT - lLNv-v	-43.91	-57.06 to -30.76	Yes	****	<0.0001	A-C											WT - lLNv-d vs. WT - lLNv-v	56.85	76.7	-19.85	20	20	1.899																						Column M	HET3			-17051991	288423814	5.04067e+07	5.8875e+07	2.77661e+06	1.69195e+07		P value	0.0007		P value	0.0079		P value	0.9612
								WT - sLNv vs. pdf+/QF2 - sLNv	-0.7736	-14.28 to 12.73	No	ns	>0.9999	A-D											WT - lLNv-d vs. pdf+/QF2 - sLNv	56.85	52.44	4.406	20	18	0.4103																						vs.	vs.			-127327779	168257525	2.64287e+06	187339630	6.16095e+07	6.08443e+07		Exact or approximate P value?	Exact		Exact or approximate P value?	Exact		Exact or approximate P value?	Exact
								WT - sLNv vs. pdf+/QF2 - lLNv-d	0.9458	-12.56 to 14.45	No	ns	>0.9999	A-E											WT - lLNv-d vs. pdf+/QF2 - lLNv-d	56.85	62.61	-5.761	20	18	0.5365																						Column C	WT3				123151522	-65636511	117385675		149810442		P value summary	***		P value summary	**		P value summary	ns
								WT - sLNv vs. pdf+/QF2 - lLNv-v	1.884	-11.62 to 15.39	No	ns	0.9986	A-F											WT - lLNv-d vs. pdf+/QF2 - lLNv-v	56.85	67.28	-10.43	20	18	0.971																											292989596	7.15856e+07			130369203		Significantly different (P < 0.05)?	Yes		Significantly different (P < 0.05)?	Yes		Significantly different (P < 0.05)?	No
								WT - lLNv-d vs. WT - lLNv-v	-28.17	-41.32 to -15.02	Yes	****	<0.0001	B-C											WT - lLNv-v vs. pdf+/QF2 - sLNv	76.7	52.44	24.26	20	18	2.259																						Mann Whitney test						-66140629			210934718		One- or two-tailed P value?	Two-tailed		One- or two-tailed P value?	Two-tailed		One- or two-tailed P value?	Two-tailed
								WT - lLNv-d vs. pdf+/QF2 - sLNv	14.97	1.457 to 28.47	Yes	*	0.0208	B-D											WT - lLNv-v vs. pdf+/QF2 - lLNv-d	76.7	62.61	14.09	20	18	1.312																						P value	<0.0001								9.05663e+07		Sum of ranks in column A,B	21 , 84		Sum of ranks in column C,D	52 , 84		Sum of ranks in column E,F	55 , 98
								WT - lLNv-d vs. pdf+/QF2 - lLNv-d	16.68	3.177 to 30.19	Yes	**	0.0066	B-E											WT - lLNv-v vs. pdf+/QF2 - lLNv-v	76.7	67.28	9.422	20	18	0.8774																						Exact or approximate P value?	Exact								-6.6361e+06		Mann-Whitney U	0		Mann-Whitney U	7		Mann-Whitney U	32
								WT - lLNv-d vs. pdf+/QF2 - lLNv-v	17.62	4.115 to 31.13	Yes	**	0.0034	B-F											pdf+/QF2 - sLNv vs. pdf+/QF2 - lLNv-d	52.44	62.61	-10.17	18	18	0.9228																						P value summary	****
								WT - lLNv-v vs. pdf+/QF2 - sLNv	43.14	29.63 to 56.64	Yes	****	<0.0001	C-D											pdf+/QF2 - sLNv vs. pdf+/QF2 - lLNv-v	52.44	67.28	-14.83	18	18	1.346																						Significantly different (P < 0.05)?	Yes										Difference between medians			Difference between medians			Difference between medians
								WT - lLNv-v vs. pdf+/QF2 - lLNv-d	44.86	31.35 to 58.36	Yes	****	<0.0001	C-E											pdf+/QF2 - lLNv-d vs. pdf+/QF2 - lLNv-v	62.61	67.28	-4.667	18	18	0.4236																						One- or two-tailed P value?	Two-tailed										Median of column A	-33814247, n=6		Median of column C	1244602, n=9		Median of column E	76756115, n=6
								WT - lLNv-v vs. pdf+/QF2 - lLNv-v	45.79	32.29 to 59.30	Yes	****	<0.0001	C-F																																							Sum of ranks in column C,M	36 , 135										Median of column B	278843481, n=8		Median of column D	58875034, n=7		Median of column F	82387455, n=11
								pdf+/QF2 - sLNv vs. pdf+/QF2 - lLNv-d	1.719	-12.14 to 15.58	No	ns	0.9992	D-E											Compact letter display																												Mann-Whitney U	0										Difference: Actual	312657728		Difference: Actual	57630432		Difference: Actual	5631341
								pdf+/QF2 - sLNv vs. pdf+/QF2 - lLNv-v	2.657	-11.20 to 16.52	No	ns	0.9935	D-F											WT - lLNv-v	A																																						Difference: Hodges-Lehmann	312898589		Difference: Hodges-Lehmann	108530017		Difference: Hodges-Lehmann	-1050826
								pdf+/QF2 - lLNv-d vs. pdf+/QF2 - lLNv-v	0.938	-12.92 to 14.80	No	ns	>0.9999	E-F											pdf+/QF2 - lLNv-v	A																											Difference between medians
																									pdf+/QF2 - lLNv-d	A																											Median of column C	5.058, n=8
								Test details	Mean 1	Mean 2	Mean Diff.	SE of diff.	n1	n2	q	DF									WT - lLNv-d	A B																											Median of column M	32.21, n=10
								WT - sLNv vs. WT - lLNv-d	89.61	105.4	-15.74	4.531	20	20	4.912	108									pdf+/QF2 - sLNv	A B																											Difference: Actual	27.15
								WT - sLNv vs. WT - lLNv-v	89.61	133.5	-43.91	4.531	20	20	13.7	108									WT - sLNv	B																											Difference: Hodges-Lehmann	27.73
								WT - sLNv vs. pdf+/QF2 - sLNv	89.61	90.39	-0.7736	4.655	20	18	0.235	108																																					ring 4
								WT - sLNv vs. pdf+/QF2 - lLNv-d	89.61	88.67	0.9458	4.655	20	18	0.2873	108																																					Column N	HET4
								WT - sLNv vs. pdf+/QF2 - lLNv-v	89.61	87.73	1.884	4.655	20	18	0.5722	108																																					vs.	vs.
								WT - lLNv-d vs. WT - lLNv-v	105.4	133.5	-28.17	4.531	20	20	8.792	108																																					Column D	WT4
								WT - lLNv-d vs. pdf+/QF2 - sLNv	105.4	90.39	14.97	4.655	20	18	4.546	108
								WT - lLNv-d vs. pdf+/QF2 - lLNv-d	105.4	88.67	16.68	4.655	20	18	5.068	108																																					Mann Whitney test
								WT - lLNv-d vs. pdf+/QF2 - lLNv-v	105.4	87.73	17.62	4.655	20	18	5.353	108																																					P value	<0.0001
								WT - lLNv-v vs. pdf+/QF2 - sLNv	133.5	90.39	43.14	4.655	20	18	13.1	108																																					Exact or approximate P value?	Exact
								WT - lLNv-v vs. pdf+/QF2 - lLNv-d	133.5	88.67	44.86	4.655	20	18	13.63	108																																					P value summary	****
								WT - lLNv-v vs. pdf+/QF2 - lLNv-v	133.5	87.73	45.79	4.655	20	18	13.91	108																																					Significantly different (P < 0.05)?	Yes
								pdf+/QF2 - sLNv vs. pdf+/QF2 - lLNv-d	90.39	88.67	1.719	4.776	18	18	0.5091	108																																					One- or two-tailed P value?	Two-tailed
								pdf+/QF2 - sLNv vs. pdf+/QF2 - lLNv-v	90.39	87.73	2.657	4.776	18	18	0.7868	108																																					Sum of ranks in column D,N	36 , 135
								pdf+/QF2 - lLNv-d vs. pdf+/QF2 - lLNv-v	88.67	87.73	0.938	4.776	18	18	0.2777	108																																					Mann-Whitney U	0
								Compact letter display																																													Difference between medians
								WT - lLNv-v	A																																												Median of column D	8.315, n=8
								WT - lLNv-d	B																																												Median of column N	47.95, n=10
								pdf+/QF2 - sLNv	C																																												Difference: Actual	39.64
								WT - sLNv	C																																												Difference: Hodges-Lehmann	38.31
								pdf+/QF2 - lLNv-d	C																																												ring 5
								pdf+/QF2 - lLNv-v	C																																												Column O	HET5
																																																					vs.	vs.
																																																					Column E	WT5
																																																					Mann Whitney test
																																																					P value	<0.0001
																																																					Exact or approximate P value?	Exact
																																																					P value summary	****
																																																					Significantly different (P < 0.05)?	Yes
																																																					One- or two-tailed P value?	Two-tailed
																																																					Sum of ranks in column E,O	36 , 135
																																																					Mann-Whitney U	0
																																																					Difference between medians
																																																					Median of column E	12.63, n=8
																																																					Median of column O	60.35, n=10
																																																					Difference: Actual	47.71
																																																					Difference: Hodges-Lehmann	46.14
																																																					ring 6
																																																					Column P	HET6
																																																					vs.	vs.
																																																					Column F	WT6
																																																					Mann Whitney test
																																																					P value	0.0021
																																																					Exact or approximate P value?	Exact
																																																					P value summary	**
																																																					Significantly different (P < 0.05)?	Yes
																																																					One- or two-tailed P value?	Two-tailed
																																																					Sum of ranks in column F,P	43 , 128
																																																					Mann-Whitney U	7
																																																					Difference between medians
																																																					Median of column F	19.57, n=8
																																																					Median of column P	47.73, n=10
																																																					Difference: Actual	28.15
																																																					Difference: Hodges-Lehmann	28.26
																																																					ring 7
																																																					Column Q	HET7
																																																					vs.	vs.
																																																					Column G	WT7
																																																					Mann Whitney test
																																																					P value	0.8968
																																																					Exact or approximate P value?	Exact
																																																					P value summary	ns
																																																					Significantly different (P < 0.05)?	No
																																																					One- or two-tailed P value?	Two-tailed
																																																					Sum of ranks in column G,Q	74 , 97
																																																					Mann-Whitney U	38
																																																					Difference between medians
																																																					Median of column G	30.27, n=8
																																																					Median of column Q	38.11, n=10
																																																					Difference: Actual	7.84
																																																					Difference: Hodges-Lehmann	2.458
																																																					ring 8
																																																					Column R	HET8
																																																					vs.	vs.
																																																					Column H	WT8
																																																					Mann Whitney test
																																																					P value	0.3599
																																																					Exact or approximate P value?	Exact
																																																					P value summary	ns
																																																					Significantly different (P < 0.05)?	No
																																																					One- or two-tailed P value?	Two-tailed
																																																					Sum of ranks in column H,R	87 , 84
																																																					Mann-Whitney U	29
																																																					Difference between medians
																																																					Median of column H	20.78, n=8
																																																					Median of column R	13.98, n=10
																																																					Difference: Actual	-6.8
																																																					Difference: Hodges-Lehmann	-7.412
																																																					ring 9
																																																					Column S	HET9
																																																					vs.	vs.
																																																					Column I	WT9
																																																					Mann Whitney test
																																																					P value	0.2055
																																																					Exact or approximate P value?	Exact
																																																					P value summary	ns
																																																					Significantly different (P < 0.05)?	No
																																																					One- or two-tailed P value?	Two-tailed
																																																					Sum of ranks in column I,S	90 , 81
																																																					Mann-Whitney U	26
																																																					Difference between medians
																																																					Median of column I	8.104, n=8
																																																					Median of column S	0.000, n=10
																																																					Difference: Actual	-8.104
																																																					Difference: Hodges-Lehmann	-4.39
																																																					ring 10
																																																					Column T	HET10
																																																					vs.	vs.
																																																					Column J	WT10
																																																					Mann Whitney test
																																																					P value	0.2926
																																																					Exact or approximate P value?	Exact
																																																					P value summary	ns
																																																					Significantly different (P < 0.05)?	No
																																																					One- or two-tailed P value?	Two-tailed
																																																					Sum of ranks in column J,T	87 , 84
																																																					Mann-Whitney U	29
																																																					Difference between medians
																																																					Median of column J	2.372, n=8
																																																					Median of column T	0.000, n=10
																																																					Difference: Actual	-2.372
																																																					Difference: Hodges-Lehmann	0

### Sheet: fig S3
	fig. S3D							fig. S3E
	Developmental staining cell count							Developmental staining cell size measurement
	L3	L4 early	L4 late	Pupa	Adult			L4 early	L4 late	Pupa	Adult
	6	6	13	15	14			52.045	77.723	92.544	93.578
	6	6	12	15	17			41.188	84.617	63.075	104.608
	6	4	15	16	15			62.902	73.932	89.442	62.902
	6	5	12	16	18			39.292	56.009	72.898	94.267
	5	5	13	17	16			37.397	58.766	76.689	68.589
	6	6	12	15	17			25.85	77.379	59.973	100.644
	6	5	15	18				33.433	63.247	91.855	31.193
								40.843	55.664	78.068	27.746
								52.562	47.048	79.447	67.728
								47.737	38.258	71.174	50.322
								39.12	49.288	99.265	54.63
								60.145	44.118	97.714	41.016
								63.247	61.868	80.308	91.855
								73.415	82.032	86.685	95.301
								47.392	96.68	98.403	143.211
								62.385	93.233	104.608	104.435
								62.558	118.394	76.689	109.088
								50.15	64.97	63.247	92.372
								25.678	88.236	69.279	106.503
								50.15	69.968	75.483	101.161
								54.286	61.524	83.238	71.519
								71.864	49.288	97.025	71.864
								54.286	49.977	110.467	99.437
								52.562	80.653	77.379	92.027
								53.941	69.106	72.898	23.955
								58.422	66.177	92.027	65.315
								62.041	74.277	74.621	57.215
								53.252	98.576	67.383	63.247
								47.048	110.467	74.621	59.456
								31.02	79.447	85.478	123.909
								63.075	82.721	85.306	110.295
								52.39	73.243	57.56	110.122
								41.533	64.97	74.621	95.301
								45.669	69.623	74.104	86.857
								54.286	69.623	80.653	128.045
								65.487	81.515	63.592	102.367
								57.732	94.267	84.272	94.267
								36.535	60.145	74.966	80.998
								44.635	56.354	58.422	53.941
								62.385	84.272	76.172	75.483
								54.803	89.959	59.628	102.54
								71.174	71.864	45.324	80.653
								63.247	70.313	65.315	65.487
								50.667	59.8	58.422	85.651
								56.009	52.562	84.789	82.549
								62.558	74.621	65.832	106.159
								74.449	53.079	68.245	88.58
								60.317	105.469	72.209	84.272
								69.451	56.009	119.256	99.437
								61.179	45.841	79.102	95.818
								53.252	86.168	56.871	69.796
								54.975	103.057	70.313	95.474
								51.011	60.662	78.413	91.165
								51.184	66.177	57.388	64.453
								38.775	79.102	82.893	57.905
								68.072	58.594	70.485	95.818
								73.76	42.911	78.068	88.408
								64.798	67.728	77.896	67.038
								46.703	100.127	56.698	90.304
								53.769	50.322	82.032	109.778
								53.941	36.707	113.052	91.51
								77.034	42.222	40.843	92.027
								51.701	91.338	75.311	77.379
								45.497	91.682	60.145	69.968
								69.279	68.072	102.884	69.968
								73.243	73.76	64.281	76.862
								56.526	101.333	96.508	79.619
								52.218	82.721	90.821	94.957
								47.909	66.004	74.621	88.58
								56.181	73.03	72.898	82.893
								56.698	86.168	112.19	92.027
								64.97	74.104	92.716	37.224
								49.633	80.308	97.369	53.424
								52.562	62.902	86.857	40.671
								72.381	85.995	79.102	56.009
								75.138	119.428	64.453	40.154
								58.077	111.673	25.161	54.458
								42.394	91.682	97.197	84.272
								36.88	94.612	57.56	98.052
								68.934	68.934	98.059	69.796
								49.288	91.682	46.531	107.365
								63.764	59.283	64.626	76
								57.388	68.072	27.574	47.048
								55.837	82.204	64.97	65.143
								44.463	72.553	73.587	57.56
								38.086	77.034	65.66	84.789
								71.519	73.07	73.932	80.136
								71.002	103.918	68.796
								71.864	93.061	83.927
								59.456	92.544	53.252
								51.011	82.721	56.009
									86.168	61.524
									96.852	53.079
									78.757	94.267
									88.925	70.14
									84.789	89.097
									83.755	92.716
									73.587	70.83
									68.762	99.093
									90.131	78.757
									112.018	78.93
									96.852	47.909
									98.403	71.174
									87.029	62.558
									94.784	85.478
									77.896	54.63
									78.585	58.939
									77.723	72.553
									73.07	72.898
									41.36	75.655
									43.601	44.29
									64.453	58.939
									61.524	42.222
									38.086	73.243
									67.728	80.998
									58.249	65.832
									44.29	70.485
									40.843	68.589
									58.077	81.687
									84.272	108.744
									84.272	91.165
									105.986	65.281
									69.279	95.646
									75.311	80.998
									62.385	75.828
									59.8	77.896
									51.873	69.451
									66.521	73.07
									48.943	76.862
									70.14	68.934
									69.106	66.521
									53.424	68.245
									56.526	59.456
									67.211	63.936
									76	57.043
									52.218	63.075
									50.494	59.111
									47.392	61.524
									67.383	76.862
									42.05	85.823
									64.109	98.576
									59.111	53.286
									83.066	84.444
									75.311	63.419
									83.41	57.56
									66.866	62.73
									56.526	71.002
									72.898	50.494
									59.8	63.247
									73.07	74.277
									53.769	86.685
									60.834	91.338
									62.73	90.304
									71.864	92.716
									52.735	69.796
									69.106	82.549
									71.347	50.667
									62.558	54.63
									55.32	51.528
									54.286	76
									68.762	58.077
									78.585	40.499
									58.422	62.385
									51.011	39.637
									67.728	63.247
									33.605	98.576
									56.526	106.159
									57.043	108.054
									51.356	88.063
									45.324	95.991
									77.379	69.279
									45.152
									54.458
									69.623
									69.796
									65.832
									85.306
									87.202
									104.608
									83.238
									110.295
									116.154
									110.467
									113.397
									62.902
									96.335
									103.229
									111.673
									74.966
									109.261
									95.991
									74.449
									71.691
									74.449
									61.351
									70.14
									52.218
									134.939
									102.884
									76.689
									73.587
									90.993
									53.941
									66.521
									67.383
									82.893
									38.431
									31.193
									61.179
									39.465
									90.304
									90.648
									85.651
									63.936
									79.447
									64.626
									54.975
									69.796
									66.866
									68.417
									77.379
									60.145
									61.696
									71.347
									69.106
									94.095
									79.102
									69.106
									98.92
									81.859
									81.859
									107.537
									98.92
									110.467
									102.712
									84.789
									70.83
									78.24
									61.696
									61.524
									74.794
									88.925
									121.669
									84.272
									72.209
									70.657
									72.209
									56.871
									70.14
									74.277
									103.918
									72.209
									76.345
									87.374
									65.66
									76.345
									73.76
									71.519
									105.642
									90.131
									104.091
									64.798
									59.8
									76
									61.179
									56.181
									69.451
									59.973
									62.558
									69.968
									61.696
									59.111
									68.245
									88.063
									73.07
									48.082
									57.905
									58.766
									52.735
									59.973
									65.832

### Sheet: Fig 4 and fig s8A-D
																																																																																																																																																																																																																																																																																																																																																					Fig. 4I and fig. S8A stats																									Fig. 4J and fig. S8B stats																									Fig. 4K and fig. S8C stats																										Fig. 4L and fig. S8D stats
	Fig. 4B	unit: x 12 pxs/sec		Fig. 4D and G		Note: data represented in 5-sec bins, unit: pxs/5sec																																																																																																																																																																																																																																																																																																																															Fig. 4I and fig. S8A																WT									Fig. 4J and fig. S8B																WT									Fig. 4K and fig. S8C																WT										Fig. 4L and fig. S8D		Note: data represented average duration of activity in 5-sec bins, unit: x 5sec														WT
	Time (s)	Velocity		Time	WT-ZT0																																																																																WT-ZT6																																																																																WT-ZT12																																																																																WT-ZT18																																																																																WT-ZT0	WT-ZT3	WT-ZT6	WT-ZT9	WT-ZT12	HET-ZT0	HET-ZT3	HET-ZT6	HET-ZT9	HET-ZT12	PDF-ZT0	PDF-ZT3	PDF-ZT6	PDF-ZT9	PDF-ZT12		Kruskal-Wallis test									WT-ZT0	WT-ZT3	WT-ZT6	WT-ZT9	WT-ZT12	HET-ZT0	HET-ZT3	HET-ZT6	HET-ZT9	HET-ZT12	PDF-ZT0	PDF-ZT3	PDF-ZT6	PDF-ZT9	PDF-ZT12		Kruskal-Wallis test									WT-ZT0	WT-ZT3	WT-ZT6	WT-ZT9	WT-ZT12	HET-ZT0	HET-ZT3	HET-ZT6	HET-ZT9	HET-ZT12	PDF-ZT0	PDF-ZT3	PDF-ZT6	PDF-ZT9	PDF-ZT12		Kruskal-Wallis test										WT-ZT0	WT-ZT3	WT-ZT6	WT-ZT9	WT-ZT12	HET-ZT0	HET-ZT3	HET-ZT6	HET-ZT9	HET-ZT12	PDF-ZT0	PDF-ZT3	PDF-ZT6	PDF-ZT9	PDF-ZT12		Table Analyzed	average-bout-stats
	0	0.0225489		-1.875	1.63629	0.11816	53.9597	20.6871	32.9464	1.47589	4.61302	0.484096	0.583206	0.339846	0.197798	15.5386	1.09936	2.13849	27.4041	0.784573	0.163135	23.1104	0.340502	0.18815	1.76267	0.286334	0.344506	0.316131	4.57086	18.0474	0.200714	0.276151	0.176403	1.95557	19.9607	2.07265	0.619661	4.43235	0.311453	27.8382	2.1359	3.71196	0.471787	0.394365	0.198924	8.02155	3.34661	0.223812	0.239462	1.01005	0.0701498	28.9973	0.823931	32.6475	2.29504	0.323549	0.145763	32.5544	0.268755	0.311709	0.153386	0.239344	3.4739	0.324881	0.919614	4.74957	0.168814	0.282132	0.458549	10.3878	0.225628	0.113956	1.72402	0.66785											24.8459	0.100982	8.23069	0.147803	0.127341	0.207592	0.0521261	0.056627	0.135808	0.158716	0.0564965	0.130895	0.162467	0.140242	0.076897	1.76588	0.1479	8.424	0.0653053	3.34636	0.102765	0.0622081	0.385639	0.228305	0.15578	0.127083	0.161339	0.155702	0.263764	0.384552	31.1294	0.311551	0.264832	0.296209	16.1584	0.190724	0.370684	2.44847	0.429194	0.391369	0.125792	0.13484	0.120184	0.0960728	0.107237	0.065765	0.105877	0.208078	0.0933104	0.238079	0.15399	0.119148	0.0711163	0.19758	0.584125	0.149642	0.280647	0.054542	6.60212	0.157629	0.128757	0.164477	0.371365	0.14797	0.163651	0.198645	0.11823	0.52827	4.97475	0.320236											0.22907	23.0462	5.01792	0.293795	0.156894	0.135412	0.163088	0.326711	0.259459	0.302597	0.13635	0.100343	0.0885438	11.5903	0.180145	1819.29	0.14383	0.159237	18.8336	0.151149	0.305012	0.110381	0.0717298	0.0965083	1833.03	0.0682312	12.752	50.9436	0.289628	20.6561	0.226801	18.1672	0.0940464	0.110838	0.778858	0.218824	5.74105	0.175628	0.374583	7.14479	14.9827	0.200926	0.203431	0.435107	0.114254	1.90657	0.201783	0.784592	28.1522	0.356641	0.0656347	0.128242	4.91779	0.0546824	0.153402	0.182114	0.15274	0.0960679	2190.42	0.336894	2572.05	0.166225	2049.76	2021.17	0.0942044	13.342	0.209829	0.0900634	0.509289	0.167987	1.76133	23.5939	0.294656	0.13952	0.138187	0.122076	0.238469	19.0509	0.233417	0.219234	0.717367	3.73511	0.611446	0.29639	2.33447	18.3715	23.0883	4.10448	3.78602	0.606929	0.139817	0.306351	0.120517	0.280426	0.176922	0.129548	0.0673297	8.25566	0.289426	0.0923273	18.3472	0.160106	0.131312	0.143884	5.31736	0.0702769	0.362766	0.31441	0.235131	0.264461	0.252593	0.2178	0.334307	0.227994	0.194363	0.484088	16.4609	0.652018	0.402173	0.250395	0.268289	0.251612	0.235137	0.151224	0.0496928	0.144509	0.175968	0.0742234	0.426519	0.423333	0.339126	0.611677	0.579571	1.93893	0.113246	0.225556	0.176839	0.593534	0.178713	0.466309	0.200817	0.468361	0.383353	0.205384	0.290385	9.19661	9.8831	0.0530444	0.542146	24.0499											1826.09	83.0717	42.929	13.2378	16190.7	2237.34	2196.7	6.91293	1223.64	3774.18	14674.5	14175.7		16702.1	17672.9		P value	0.0445								6.33333				1.29167	2	0.416667		4.45833	1.45833	0.791667	0.958333		3.375	5.04167		P value	<0.0001								2945.39				2720.95	19.4614	180.99		10.2912	27.5074	684.585	10.4146		11783.4	16801.7		P value	<0.0001									2.5				3	3	3		4.66667	4.33333	10	6		3.28571	6.2		Data sets analyzed	A-E
	0.0833333	0.0243665		-1.79167	1.92143	0.096307	30.8239	15.7823	5.54609	4.15561	0.394491	0.629117	0.602251	0.630309	0.671676	17.5368	18.1474	1.32884	5.60124	1.2347	0.0936841	1.28574	0.268053	0.255067	1.84283	0.455503	0.147041	0.261254	2.8748	36.0779	10.0047	0.220009	0.154583	0.850188	6.99362	5.18558	0.565568	1.22315	0.354112	28.7758	13.4237	19.8406	10.2201	0.501175	0.327631	1.27948	2.38637	0.148984	0.327034	0.88156	0.0863449	23.1049	0.709717	30.3684	0.640829	0.241107	3.29424	19.0703	0.271558	0.38586	0.194074	0.141537	3.714	0.245703	0.842043	6.8317	0.130797	0.538545	0.318712	3.47615	0.350077	0.277374	1.75862	0.755125											0.124039	0.123768	1.71573	0.167181	0.0976946	0.241877	0.117419	0.157344	0.187984	0.190341	0.20697	0.161531	0.128271	0.187617	0.0936894	0.15259	0.159019	1.84481	0.185865	0.160029	0.126194	0.069834	0.0810628	0.156875	0.114821	0.121803	0.268208	0.082884	0.168658	0.320234	1.99588	0.156954	12.8898	0.381786	1.89341	0.459533	0.391215	18.5807	0.368495	0.342144	0.162985	0.339058	1.76441	0.128173	0.160128	0.0761499	0.0522065	0.13917	0.151291	0.257369	0.0840522	0.129328	0.106922	0.123252	0.783068	0.124713	0.233699	0.0803986	0.129591	0.127663	0.137652	0.216686	0.338586	0.176188	0.071672	0.227628	0.136829	0.0740039	0.164136	0.220352											0.175002	6.27621	0.14153	0.423357	0.131152	0.235193	0.163645	0.338803	0.534943	0.326904	0.0881363	0.134624	0.13097	0.38889	0.134294	1728.01	0.208457	0.106502	2.65729	0.163971	0.139998	0.0815403	0.130945	0.0982409	2152.26	0.155779	14.3987	40.7633	1.6708	15.7398	0.0930656	26.0993	0.0917258	0.115624	0.653344	0.1887	24.9085	0.195537	0.364096	3.81287	16.936	0.199908	0.139317	0.540733	0.220408	13.328	0.179691	0.931465	40.6841	0.304035	0.0951278	0.177772	0.146504	0.0708862	0.112559	0.244797	0.142779	0.142194	2261.12	0.218972	2212.39	12.3983	1964.96	1774.94	0.196075	3.57834	0.195181	0.134076	0.262153	0.249435	1.72903	29.0637	0.230637	0.0675413	0.106994	0.337078	0.197457	3.26259	0.239129	0.212942	0.880683	0.49555	0.319304	0.56971	17.1784	17.965	2.60222	0.587384	13.4315	0.722685	0.167754	0.33455	0.169896	0.297602	0.170772	0.174476	0.0824179	8.24192	0.381686	0.166954	25.9558	6.65316	0.184392	3.45064	16.5555	0.139314	0.450677	0.311781	3.46877	0.327077	0.160568	0.202491	0.34675	0.481814	0.286258	0.540291	0.474179	0.50029	0.539827	0.228825	0.282227	0.28383	0.234627	0.132511	0.590319	0.226847	0.484568	0.291233	0.113273	0.432138	0.52056	0.222415	0.469524	0.344907	0.286418	3.36776	0.200697	0.378051	0.15347	0.508016	0.421828	0.394125	0.205181	0.231342	0.119182	0.0935374	8.1782	0.211192	0.328973	30.5026												64045.1	8126.22	13177.1	395.763	5494.66	55.2096	2423.88	2188.34	76.7703	2812.79	3437.21	2985.4	5658.16	1877.49		Exact or approximate P value?	Approximate									1.41667	0.416667	0.416667		4.25		0.125	2.75		8.70833	4.08333	0.125	0.583333	3.08333		Exact or approximate P value?	Approximate									118.714	5.49257	8.04203		6.42746		9.62608	5.73625		37481.2	5.4963	4.0006	14.1837	5.67715		Exact or approximate P value?	Approximate										31	5	7		3.75		2	2.5		10	2.5	2	2.5	8.33333
	0.166667	5.722e-06		-1.70833	2.03771	0.188117	10.9024	32.2733	18.4153	0.943351	0.389015	0.693227	0.341329	0.229605	0.191893	45.5041	1.8067	1.17361	11.6925	22.9323	0.0502298	30.5645	0.347551	0.214564	1.63869	0.284319	0.261121	0.303685	1.66408	34.7332	0.221636	0.229688	0.152967	0.900451	18.2933	2.14145	0.592748	1.01667	0.342472	16.738	2.189	0.501149	0.329717	0.385921	0.29756	1.69849	1.09375	0.149274	0.245768	1.33358	0.0902583	19.4799	0.844705	24.6875	6.35841	0.405705	0.124169	0.724377	0.304193	0.350473	0.127184	0.192667	20.9988	0.214667	0.808771	13.7425	0.176005	0.997075	0.198593	1.31016	0.261386	0.104285	1.11518	0.610172											0.0986754	0.182121	8.35968	0.189779	0.150527	0.294914	0.108507	0.134114	0.110064	0.192733	0.124583	0.0907896	0.134278	0.141525	0.0630003	12.8403	0.195115	0.451054	0.0641328	0.0901128	0.09078	0.0898612	0.116944	0.321432	0.108289	0.194743	0.077087	0.0879096	0.110399	0.201737	1.95016	0.361698	0.294898	0.24371	1.78424	0.193591	0.226801	2.46459	0.243472	0.261683	0.0866463	0.221647	1.76557	0.116918	0.105961	0.132125	0.0632326	0.109459	0.233735	0.207304	0.100519	0.048758	0.050049	0.0909789	0.902876	0.182231	0.266884	0.0734286	0.0906435	0.0621898	0.0847983	0.106367	0.282095	0.0636442	0.0637936	0.126578	0.0843227	0.0970345	0.144581	0.290734											0.104871	5.69379	1.74225	0.24301	0.0758182	0.225647	0.235396	0.305335	0.501955	0.330716	0.0972868	0.10567	0.142263	0.330017	0.153564	1654.87	0.141607	0.101323	5.17193	0.258589	0.118211	0.0718165	0.201516	0.264255	1597.11	12.3523	9.64324	1.18304	7.72313	19.1189	0.0450772	13.2381	0.119982	0.100025	0.845241	0.102094	18.3496	0.189399	1978.94	3.90172	0.074574	0.191963	8.34706	0.522274	0.178844	0.334095	0.16721	0.593052	44.2908	0.336969	0.0376668	0.173032	0.0859616	0.0595372	0.31645	0.199112	22.4325	16.1704	1879.02	0.130387	2499.67	1.73718	2640.86	2077.49	0.0650915	3.9466	0.209998	0.104185	0.113315	0.242065	0.0945176	11.5351	0.181817	0.146193	0.0968692	0.195153	0.215128	1.72782	0.203651	0.234701	0.794452	3.62394	0.364935	0.597239	10.5151	8.70289	35.4877	0.676444	0.511586	0.535788	0.193146	0.329306	0.232719	0.219719	0.305974	0.297128	0.0981793	0.131312	12.9119	0.0727653	0.392452	0.164479	0.192676	0.144878	2.15111	0.107642	0.268167	0.374243	0.269551	0.209503	0.156307	0.128641	0.552668	0.32618	0.215243	0.310372	2.09348	3.79456	0.362051	0.261595	0.141262	0.339674	0.286104	0.116696	0.104996	0.287847	0.509814	0.257056	0.113704	0.453181	0.399125	0.180388	0.388776	0.193996	0.142401	19.309	0.184942	0.435358	0.325995	0.57109	0.190282	3.431	0.262361	0.132537	0.140479	0.155734	0.140854	0.147554	0.694819	25.4228												3808.84	9282.43	316.671	129.574	420.778	266.319	323.342	104.416	161.852	75.7409			1674.12	36525.5		P value summary	*									0.416667	0.458333			4.54167	4.75	0.25						0.166667	0.875		P value summary	****									24.3395	6.49461			2018.31	448.223	32.6316						7.3224	153.357		P value summary	****										3	6			2.66667	1.625	1						1.5	20		ANOVA summary
	0.25	0.00837168		-1.625	2.56142	0.100746	30.0359	15.6699	12.242	10.361	0.289758	0.526851	0.397219	0.1917	0.176999	6.81804	4.71708	0.640072	39.6661	1.11248	0.0950055	1.59106	0.160237	0.162833	1.89928	0.314278	0.168204	0.309214	1.5695	12.0173	1.82353	0.250668	0.163636	0.983163	15.7824	1.93376	0.499589	0.805693	0.293133	32.5685	0.437609	0.320752	0.378426	0.502838	0.316557	6.37053	4.64318	0.0918197	0.302231	1.12383	3.28099	17.554	1.57896	29.0674	0.609208	0.238267	0.0972622	4.37246	0.273663	0.353473	0.250014	0.176316	14.5909	0.321522	0.747132	1.15374	0.156495	0.321382	0.339423	8.72165	0.149384	0.120131	1.54013	0.671229											0.153013	0.0672563	0.0835375	0.152817	0.17783	0.159525	0.0873234	0.16037	0.103379	0.187883	0.11006	0.161013	0.111207	0.151815	0.0477367	0.0933845	0.259907	0.576691	0.0772779	0.116277	0.0750897	0.135375	0.161346	0.224684	0.116711	0.121352	0.192955	0.143273	0.193218	0.321142	1.87742	0.406583	0.246301	0.356738	1.84052	0.127023	0.293093	53.2959	0.370464	0.460816	0.122732	0.231347	0.0748687	0.120061	0.0901075	0.0482011	0.105899	0.134406	0.0786954	0.210313	0.110535	0.0817592	0.0697625	0.0987593	12.3414	0.168286	0.213417	0.0704366	0.0969928	0.0404509	0.0656725	0.188518	0.312879	0.45364	0.0524148	0.098565	0.0743142	0.0985175	0.134905	0.242163											0.227622	11.134	12.9733	0.379869	0.148584	0.2093	0.175982	0.285889	0.297122	0.268709	0.0619235	0.0793027	0.073812	0.192979	0.19762	1506.03	0.183423	0.183681	2.00604	0.177015	0.173891	0.0594288	0.0784676	0.0888016	2203.32	0.118788	6.36732	32.0029	4.07389	0.13538	0.147477	19.7078	0.159503	0.0903044	0.616307	0.143258	11.9106	0.125077	3093.62	18.4235	4.91732	0.171381	5.22674	0.428266	0.108001	6.90118	0.226308	0.685136	3.86088	0.217046	6.43573	0.0998251	1.64982	0.0635811	0.0996299	9.72383	9.57625	0.0677001	1966.76	0.139528	2052.87	35.6663	2074.73	1803.44	0.101653	0.161455	0.254629	0.126275	4.22221	0.142544	0.0787794	1.86721	0.224949	0.0693079	0.176259	0.156662	0.174373	16.1403	0.267347	13.657	0.861786	38.9506	0.318846	3.47176	16.8383	22.8581	16.3535	20.2135	4.00099	0.458558	0.133881	0.345287	0.143753	0.299372	0.16717	0.175206	0.168884	8.15074	9.71174	0.086826	19.5009	0.163019	0.392042	0.49193	3.49754	0.221534	0.20484	6.83815	0.281264	0.124594	0.187027	0.151136	0.375736	0.321381	0.16572	0.38822	11.9236	0.594696	0.372488	0.265547	0.216337	0.449827	0.358676	0.169138	0.188565	0.247854	0.215304	0.140923	0.179475	0.352834	0.365722	0.193487	0.410897	0.314459	0.167737	31.9198	0.0819274	0.28404	0.134645	3.50027	0.178986	0.240389	0.36039	0.148188	0.275553	0.233425	0.0907577	0.148664	0.440245	5.21133											12347.5	1961.95	4257.39	8442.05	36102.8	23681.5	29.3772	1214.6	462.237	4.96874	16170.7	41779.3	17813.2				Do the medians vary signif. (P < 0.05)?	Yes								0.75	2.75	1.41667	2.125	1.41667	1.41667		0.166667	0.208333		1.54167	3.08333	0.583333				Do the medians vary signif. (P < 0.05)?	Yes								886.219	414.685	193.134	8.04619	4.85487	97.4263		8.88253	5.49889		5074.5	31755.9	66.1364				Do the medians vary signif. (P < 0.05)?	Yes									5.5	4.81818	2.5	6	29	5.66667		3	2		6	9	6.5				F	3.691
	0.333333	0.00130049		-1.54167	3.12919	0.0944411	9.04625	32.0796	21.8897	0.901059	0.135423	0.68846	0.657067	0.211244	0.171683	25.1097	22.4599	0.660217	11.773	30.8817	0.113687	1.52144	0.191612	0.167915	1.96195	0.279086	0.189033	0.34192	14.6839	3.80942	19.43	0.353798	0.14996	1.56835	7.28245	1.89888	0.628817	27.4188	0.473104	8.64237	0.546604	10.257	0.38479	0.325338	0.189978	0.448587	0.886013	0.255637	0.284088	1.34624	0.1318	19.6922	1.78854	19.349	0.48424	0.254093	0.118633	2.10012	0.336191	0.231884	0.156571	0.199337	6.73458	0.583416	1.47601	1.22451	0.139064	0.210483	3.58192	22.7786	0.15147	0.113839	1.75316	0.68997											0.170162	0.119815	0.0750752	0.159315	0.0500229	0.163174	0.079837	0.103741	0.175373	0.147824	0.120904	0.150675	0.0999313	0.100378	0.115265	0.0614767	0.169199	0.571754	0.0689899	0.130294	0.140328	0.100009	0.122471	0.152681	0.214114	0.135022	0.213189	0.140974	0.184554	0.215615	16.5251	0.37822	3.48323	0.36547	3.40114	0.204927	0.164033	13.9766	0.295622	0.410749	0.147255	0.202679	0.0835923	0.0821487	0.0781863	0.0144406	0.0663667	0.111679	0.183942	0.18744	0.0785923	0.05259	0.133195	0.0883044	33.5347	0.179347	0.188158	0.0532353	0.131895	0.0696334	0.0495321	0.270006	0.272091	0.226594	0.117853	0.130851	0.0987178	0.0925155	0.119084	0.294972											0.175685	0.646058	11.1944	0.315655	0.0961805	0.197952	0.138972	0.346723	0.218404	0.253993	0.100825	0.121702	0.0558168	6.7125	0.226588	1748.73	0.100743	0.183483	5.00085	0.150174	8.49526	0.126458	0.0888664	0.0567773	1810.73	0.099699	3.22065	61.8337	10.1392	1.84804	0.177871	0.337167	0.117358	0.0569011	0.592873	0.153428	28.6183	0.236173	2507.61	2.47423	1.68496	0.249139	0.18653	0.400018	0.0898311	0.419681	0.276134	0.485146	18.9301	0.243127	0.103916	0.121286	1.66141	0.0422654	0.0913743	0.261725	15.779	4.20132	1221.87	0.162704	2254.55	3.272	2669.08	1911.56	0.0936823	0.325582	0.211909	0.106013	0.158605	0.149114	6.55265	1.75175	0.176782	0.0342047	0.119772	0.168288	0.148627	0.115833	0.130287	0.252161	0.718761	10.0933	0.345196	0.478415	3.99064	14.9926	9.41901	0.595116	0.729839	0.369294	0.126889	0.295815	0.130682	0.218654	0.324561	0.158086	0.139272	5.11615	22.49	0.528813	9.95567	0.160365	0.271353	3.35768	6.79057	0.0975744	0.361674	43.676	0.345035	0.342877	0.0865906	0.124627	0.466532	0.265121	0.106223	0.599415	2.31131	0.482185	0.386098	0.270541	0.239788	0.337196	0.186068	0.190206	0.351478	0.34498	0.277705	0.0865016	0.130733	0.384669	0.444062	0.146392	0.593552	0.312708	0.186132	14.5521	0.126898	0.45548	0.122105	0.398382	0.212384	0.224098	0.343308	0.161229	0.17576	9.27109	10.0367	0.087423	0.32008	17.589											267.418	1926.39		5.25273	11300.3	2378.22	1677.56		2315.29	41409.6	17575.5	178.332	15190.5	26388			Number of groups	5									2.58333			0.25	6.54167	0.291667		0.166667	1.66667	1.54167		0.458333	1.5			Number of groups	5									608.946			86.6922	257.104	30.1975		42.8208	538.586	6.76028		5140.52	5.86216			Number of groups	5										1.5			5	1.5	2		1.5	5.83333	7.33333		4	6.5			P value	0.0063
	0.416667	1.1444e-05		-1.45833	2.55872	0.0798908	0.606621	15.6722	21.4133	0.644911	0.19567	0.607835	0.538537	0.195879	0.238564	57.306	13.6479	3.00996	2.16865	8.28908	0.131747	30.3921	0.244078	0.139995	22.2016	0.249774	0.231945	0.289034	2.02364	6.98966	8.18818	0.371762	0.165805	1.11441	35.5041	0.302372	0.697995	0.70494	0.351534	17.7027	3.84861	39.2514	0.394478	0.29491	0.251812	0.694946	0.65896	0.169638	0.261662	1.15577	0.113069	19.6347	1.72078	27.8352	3.8368	0.235204	0.0780298	1.92423	0.244655	0.329511	0.108636	0.177323	12.7401	0.406108	0.924159	5.26348	0.516353	0.435903	0.332678	0.964771	0.261618	0.117363	1.69561	0.614794											3.52601	0.128157	0.140355	0.126193	0.108077	0.21866	0.0562607	0.130455	0.146498	0.179886	0.0921709	0.140531	0.0794132	0.0861374	0.0768614	1.73975	0.20056	0.449533	0.115052	0.129768	0.15295	0.10681	0.0749159	0.119316	0.120361	12.7926	0.293786	0.106718	0.246462	0.287201	3.49808	0.184637	0.382092	0.193846	0.140969	0.160067	0.23901	27.7418	0.188264	0.147657	0.103139	0.113838	0.0807688	0.0935733	0.0378151	0.0810213	0.0842762	0.142226	0.11505	0.195775	0.100649	0.06726	0.0674404	0.0620948	15.5791	0.128413	0.224124	0.0782945	3.33978	0.11152	0.093338	0.130397	0.311231	0.0536085	0.0887412	0.140675	1.77442	0.152321	0.273014	0.318968											0.153999	0.604886	1.74479	0.259341	0.0398156	0.149914	0.14485	0.188682	0.305724	0.208097	0.109731	0.0916335	0.249871	0.209967	0.221563	1795.8	0.159784	0.149676	0.262019	0.167811	23.37	35.9014	0.0633628	0.0689186	1698.3	0.127	0.0578351	8.37529	3.95802	21.6456	0.149756	3.68951	0.0877756	0.100695	0.502635	0.152865	18.5206	0.1666	2623.22	0.328373	4.71341	0.248992	1.79055	0.433583	0.146302	1.8165	0.0393356	0.503521	33.2783	0.307824	0.0924952	0.127537	0.084394	0.054314	0.147422	0.199934	0.0926909	0.0928636	0.413817	0.182715	2736.37	6.13006	2578.7	2884.4	0.123276	6.88777	0.123296	0.0493488	0.0829001	0.212968	0.128761	1.5679	0.254394	0.149455	0.105337	0.243411	0.154074	8.0468	0.27212	1.94016	0.650698	0.40758	0.385187	0.651999	14.4392	29.4326	21.8398	13.7663	3.89643	0.641999	0.291265	0.385329	0.098256	0.153081	0.215617	0.122061	0.107114	4.97011	6.81812	0.0957505	3.51458	0.188809	0.11401	0.126032	2.0778	0.110767	0.405748	18.2793	0.282808	0.318411	0.0972877	0.122194	0.505052	0.269335	0.0986655	0.490559	10.1264	0.713435	0.41666	0.251634	0.207488	0.483254	0.2189	0.238533	0.0862581	0.228972	0.201973	0.107349	0.236392	0.334739	0.374867	0.200831	0.468945	0.274259	0.0958881	5.00526	0.161626	0.384658	0.119746	13.2252	0.174963	0.0876879	0.270529	0.226554	0.159632	0.137283	3.60602	0.134206	0.471434	8.51512											15599.9	9669.97	34.2557	7084	8.25374	10179.6	4843.09	2.85262	338.209	3668.21	8954.29	47886.9	7246.16	17728.3	10275.6		Kruskal-Wallis statistic	9.771								1	0.208333		2.08333		1.91667	0.416667		2.875	6.375	0.291667	2.04167	0.5	7.91667	7.33333		Kruskal-Wallis statistic	24.08								7749.46	671.196		446.272		6.11658	1819.43		1190.15	48454.4	7.88054	25967.1	100.083	29158.6	62912.3		Kruskal-Wallis statistic	44.5									3.75	4		3.90909		3.66667	2.5		2.5	5.6	6	8.4	5	9.5	6.1		P value summary	**
	0.5	3.8147e-06		-1.375	2.70937	1827.42	13.9927	16.3008	41.858	7.79406	0.310844	0.6198	0.663713	0.265094	0.218777	29.8383	14.6987	2.59998	73.9681	4.29474	0.126292	6.43109	0.323516	0.261076	6.93939	0.438145	0.179606	0.533238	1.73475	5.42809	35.4231	0.261437	0.165075	0.877517	22.5172	2.02191	0.612057	10.9365	0.350466	2.14939	3.79253	0.477716	0.414037	0.617612	0.331797	0.475474	1.09311	0.162657	0.256772	1.00241	0.0980878	21.7623	1.54924	26.0116	2.34593	0.270681	0.180988	1.81517	0.285646	0.316797	0.21454	1.75498	3.49076	0.508274	12.203	2.47022	0.158992	0.498737	0.248846	0.417061	0.305089	0.106038	1.76424	0.625017											0.14829	0.193424	9.98857	0.128675	0.0940986	0.145026	0.112836	0.0718284	0.190108	0.178016	0.117492	0.132691	0.0472517	0.155986	0.144314	1.79914	0.263664	0.757222	0.16998	0.189668	0.074688	0.0863	0.0883171	0.155431	0.135346	4.872	0.245157	0.112403	0.19173	0.231019	5.1298	0.407168	0.243609	6.7767	0.289698	0.222182	0.282873	2.52744	0.26036	0.368541	0.12505	0.165249	0.103128	0.130014	0.116472	0.0609644	0.105518	0.0712887	0.126412	0.258005	0.138951	0.0812161	0.142734	0.192553	34.5471	0.192372	0.288402	0.151691	0.193704	0.0468133	0.123681	0.0872523	0.375862	0.0489422	0.0839025	0.167905	4.90897	0.177405	0.132838	0.286913											0.291284	0.506894	5.04042	0.337699	0.0877541	0.247672	0.0912453	0.451166	0.501673	0.358926	0.113036	36.0937	0.0523896	8.09931	0.150857	1720.74	0.230461	3.30561	0.257052	0.266429	24.2727	13.2573	0.116887	0.103683	1729.84	0.255494	1.68394	62.7872	2.91154	0.117182	0.0638023	9.90661	0.0933564	0.193236	0.488273	0.118627	29.6204	0.20952	2744.17	0.293729	6.56308	0.187573	3.45376	0.448744	0.258266	11.6072	0.362227	0.550605	1.69357	0.330951	0.415224	0.105082	0.0544327	0.0655309	0.370986	0.201677	0.0591959	0.190827	0.509433	0.219282	2082.26	35.8401	2393.93	2360.45	0.0944089	0.439559	0.231224	0.124108	0.253568	0.275579	1.77017	1.74658	0.154701	0.0270725	0.121465	0.171059	0.25756	0.0710482	0.16151	8.21964	0.876183	3.90456	0.693023	0.460434	18.8993	3.95567	16.3154	0.699619	0.608918	0.946937	0.259803	0.345151	0.108817	0.235295	0.219561	0.249972	0.314892	8.35451	0.305588	0.0824776	38.5381	0.17897	0.341326	0.223775	19.7712	0.155803	0.3399	22.932	0.278361	0.22501	0.175962	0.151332	0.450617	0.406338	0.192773	0.455127	17.8955	13.2039	0.312613	0.232841	0.142461	0.335394	0.32778	0.115019	0.161378	3.50662	0.270556	0.129526	0.290694	0.505795	0.396425	0.178463	0.401354	13.1845	0.251572	1.67877	0.12934	0.395491	0.162102	0.446514	0.348007	0.236656	0.146638	0.241137	0.194106	0.204207	8.37371	0.218994	0.714979	2.16967											3836.87	6820.05	104.818	136.817	8.33356	286.584	171.444	1784.67	16532.1	2885.87	23836.7		9077.3	4669.73	47763											6.16667	0.291667				2.58333	4.33333	0.166667	0.666667	2.33333	7.70833		9	0.25	2.83333											28382.2	774.514				547.01	0	34.8596	305.498	110.488	52297.9		44506.1	230.7	30122.7												6.6	2				1.25	1.5	3	5.5	7.66667	18		7.66667	3	10.8333		Significant diff. among means (P < 0.05)?	Yes
	0.583333	3.8147e-05		-1.29167	2.87076	90.9736	5.84827	9.14355	21.8821	0.780186	0.402511	0.431122	0.363709	0.798371	0.185806	56.2303	33.144	11.1816	9.61477	34.4602	0.142754	9.24236	0.144449	0.22959	5.02019	0.240589	0.15759	12.8358	1.96644	69.4275	17.8725	0.293966	0.166486	2.2276	29.3282	1.96702	0.763663	0.974058	0.611861	11.7724	3.63095	13.3277	0.340491	0.579277	0.210911	0.669812	3.98307	0.224675	0.313238	0.490678	0.0878679	21.2414	1.4208	30.4621	6.6357	0.249865	3.27007	2.1238	0.315072	0.293392	0.130952	1.74735	0.339017	0.304637	1.28523	0.263929	0.402684	0.32022	0.277438	0.591718	0.28202	0.0914443	1.62176	0.568523											1.75835	0.0876462	0.092747	0.113091	0.0822593	0.158778	0.0874546	0.0818335	0.0372905	0.134293	0.117074	0.147556	0.0944206	0.13806	0.150157	0.130203	0.12446	0.441779	0.115577	0.121345	0.0960991	0.0837142	0.151981	0.0962825	0.138618	1.75862	0.14328	0.0956829	0.186636	0.112521	14.8816	0.455381	0.291997	0.325538	11.2443	0.233049	0.136871	4.77096	0.264615	0.220037	0.0649226	0.0804159	0.148246	0.0845942	0.15525	0.0652796	0.119451	0.0868575	0.107016	0.162315	0.104764	0.0310144	0.109226	0.120485	21.7894	0.099115	0.29386	0.11411	0.194642	0.104539	0.112204	0.0640609	0.253935	0.1072	0.104924	0.122908	0.0924145	0.140779	0.195838	0.264481											0.22369	0.496015	8.20719	0.366286	0.0737484	0.181249	8.22788	0.28009	0.355531	0.244552	0.145753	0.118936	0.0806624	0.17196	0.191807	1454.24	0.24941	0.11014	5.02505	0.144985	1.00728	6.01502	0.0977337	0.0592592	1605.93	0.253942	1.73455	25.686	1.32925	0.126811	0.12659	0.39186	0.142849	0.0820329	0.405006	0.180006	36.3547	0.253781	2077.11	0.364587	0.0739565	0.222427	1.73522	0.479222	0.18216	3.42903	0.149278	0.395008	35.3235	0.342212	0.138888	0.0823919	0.0968815	0.0504582	0.22836	0.226463	0.602565	0.0667411	0.364841	0.125139	1974.77	19.3165	2800.37	2105.59	3.95991	12.9738	0.239025	0.0565391	0.0456205	0.164499	0.100837	1.31638	0.237891	0.18788	0.108678	0.1304	0.221092	14.431	0.131732	0.184899	0.88643	23.0435	0.298914	0.581002	23.6581	6.9373	31.864	0.442432	0.548233	0.608377	0.192176	0.39231	0.131134	0.241753	0.222622	0.136695	0.20208	1.95836	0.314672	0.134253	0.389713	0.176958	0.149822	0.175384	16.4518	0.139697	0.482779	25.8373	0.279397	0.144631	0.179499	0.160556	0.417597	0.412572	0.238775	0.370004	28.9639	0.610102	0.363427	0.27433	0.23021	0.307236	0.265224	0.232737	0.153639	0.200179	0.243097	0.18614	0.266069	0.347666	0.52333	0.246193	0.494587	0.163002	0.183473	14.8252	0.148669	0.323683	0.14861	0.614106	0.325548	0.433264	0.211464	0.14838	0.155005	4.69041	0.156641	0.311357	1.56439	9.96927											296.428		21.143	4756.65	44.3114	1170.39	74.9955	168.028		1249.36	23127.4		11.7015	66.2496	37007.4		Data summary												0.25		3.04167	5.75	6.5		3.66667	0.875				1.625		Data summary												223.28		37.3437	80.1567	398.597		84.8388	102.048				3207.46		Data summary													2.5		2.22222	1	1.8		3.25	12				3.5		R squared	0.06657
	0.666667	1.5259e-05		-1.20833	2.53705	10.0157	7.37162	17.2131	15.1119	4.19486	0.190994	0.401044	0.401695	0.163801	0.214487	30.8803	25.5873	8.01838	13.4313	5.31583	0.0822904	15.4422	0.311275	0.211584	0.10612	0.412106	0.139898	0.263504	1.46548	33.0887	0.254915	0.221813	0.133549	3.77276	15.4534	0.257966	0.685811	0.920821	0.429784	16.9464	3.63096	6.91661	0.469838	0.533242	0.337007	0.285984	4.22372	0.278594	0.32148	0.16227	0.138631	37.5916	0.769111	22.4161	16.6549	0.240085	1.62102	24.7549	0.361944	0.347522	0.178268	0.112999	1.8997	0.346448	1.95642	0.122915	0.0707411	0.350994	0.297871	29.9108	0.24297	0.0938627	6.25663	0.595745											14.822	0.0284644	0.0774025	0.123582	0.101076	0.163824	0.117947	0.125438	0.125839	0.132466	0.100416	0.0974656	0.0617058	0.171993	0.0788196	0.090178	0.231607	0.750173	0.182359	0.127446	0.115187	0.115152	0.168997	0.120706	0.138941	0.0909195	0.228546	0.119611	0.139444	0.211614	55.2543	0.351171	0.313441	0.347856	1.83796	0.257057	0.264585	30.1219	0.381798	0.237064	0.111799	0.126577	0.124779	0.0746433	3.27735	0.0454423	0.0835161	0.207231	0.184687	0.212749	0.112065	0.0529307	0.155347	0.0940274	25.209	0.118514	0.2928	0.0440415	0.141722	0.0353277	0.0622738	0.0951293	0.275335	0.123492	0.167382	0.150648	0.2305	0.118166	0.107735	0.226619											0.200861	8.57687	6.57739	0.233352	0.0778252	0.154055	1.68892	0.22789	0.343068	0.354119	0.0849388	0.0809083	0.118885	3.20068	0.15354	1478.63	0.179509	0.144431	1.798	0.138567	7.30163	1.25229	0.0935858	0.078631	1880.8	0.11076	1.68885	13.8834	4.99224	0.184718	0.101536	17.8629	0.248596	0.0920061	0.573669	0.125935	31.1834	0.164432	2214.94	0.559901	2.44446	0.238164	1.81253	0.40994	0.142669	0.299895	0.104028	0.770882	10.9221	0.240364	0.0844076	0.0814896	16.1602	0.0994546	0.13102	0.220208	0.176114	0.0463004	0.302486	0.189266	57.8204	23.1611	2736.65	1577.97	9.7121	3.54375	0.253037	0.619589	0.169275	0.181372	1.72991	1.51763	0.189064	0.0389427	0.0751298	0.0559884	0.126798	0.0881098	0.155	0.202984	1.14876	2.00388	0.323331	0.425922	7.27246	21.2452	13.8902	4.13052	7.34997	0.680804	0.161072	0.313023	0.142365	0.113008	0.192097	0.123241	0.145125	16.4233	0.402705	0.175443	13.1445	0.237532	0.190071	0.161274	5.26361	0.213368	0.428228	0.28505	0.250065	0.206298	0.164584	0.188052	0.320377	0.314597	0.19244	0.403277	13.1156	0.485208	0.42861	0.298788	0.194133	0.304694	0.218251	0.190912	0.105834	0.1308	0.231587	0.13866	0.237342	0.40749	0.296269	0.26401	0.559674	0.268388	0.142824	0.208537	0.0670407	0.44901	0.105979	0.518549	0.197555	0.135762	0.18074	0.171503	0.138865	0.135267	0.537891	0.223306	0.485008	5.43728											7625.25	156.015	3.7202	6599.35	90.3863	1031.17	89.9711	16.6654		4935.77	28521.4		19952.7	7417.8			Number of treatments (columns)	5								5.45833			0.416667		5.58333				5	0.666667		2.70833	7.66667			Number of treatments (columns)	5								12329.9			275.511		279.679				30121.2	511.518		51577	15210.9			Number of treatments (columns)	5									4			3		1.8				6.42857	7.5		9.66667	4.33333
	0.75	0		-1.125	38.4072	13.9789	21.9573	22.5369	15.5013	10.6532	0.239959	0.749772	0.348627	0.180894	0.407007	15.1367	21.694	2.76843	16.3554	0.78443	0.191293	20.7538	0.318197	0.256168	0.105939	0.657992	0.442365	0.250352	1.70592	39.4923	25.8268	0.237939	0.190272	1.71444	5.86291	3.58157	0.729084	7.73352	0.439764	9.69866	15.0414	0.572571	0.527821	0.681931	0.263344	0.648294	0.808514	0.0796103	0.255924	0.391673	0.0855843	36.1749	0.753248	8.59986	19.4935	0.19053	1.6849	67.037	0.409858	0.285203	0.188391	0.147097	3.4313	0.537226	1.41927	0.158463	0.391492	0.304461	5.13983	22.6016	0.287553	0.124799	0.629042	0.58102											0.166669	0.227956	32.9986	0.0907193	1390.59	0.261557	0.0822814	0.173681	0.110637	0.137204	0.106406	0.100273	0.0594207	0.0614041	0.0595203	16.0593	0.328819	2.94764	0.0817438	0.128556	0.2505	0.088331	0.203667	0.182282	0.142306	0.0880206	0.208229	0.132777	0.212532	0.187892	8.44882	0.37773	0.218461	0.296032	27.1004	0.290639	0.1999	0.295328	0.252496	0.225398	0.115832	0.0840412	0.0789644	0.162994	0.0625451	0.0462317	0.0893098	0.269081	0.121691	0.207331	0.0962747	0.230262	0.188979	0.0747147	24.3267	0.154641	0.490841	0.0145478	3.45843	0.0656569	0.0663947	0.119832	25.9253	0.0766278	0.167541	0.0892586	0.202264	0.216291	0.168462	0.212691											0.100802	2.01317	0.147378	0.19859	0.0719938	0.173478	0.0877182	0.292931	0.357354	0.184786	0.150094	0.102117	0.0939834	17.4134	0.24724	1862.27	0.146997	0.097415	1.88052	0.238619	9.06263	22.7502	0.105728	0.0982366	1797.35	0.14492	4.86117	32.5561	7.6623	0.220096	0.126893	5.21668	0.0973827	0.0876635	0.568236	0.185663	37.6426	0.199241	2759.67	0.725266	0.0674944	0.258755	3.30547	0.37237	0.135004	0.313469	0.231368	10.1637	13.4485	0.345944	0.054794	0.0860566	0.0548645	0.0681994	0.170691	0.114934	0.0726102	0.0303212	0.32125	0.116224	1007.78	0.0988333	2189.29	1279.53	0.112269	0.257643	0.173936	0.156481	0.431063	0.192385	1.68867	1.69202	6.58161	0.0457811	0.0334531	0.104923	0.167888	1.84153	0.127841	0.331403	0.957471	1.91367	0.288624	0.59251	0.661483	13.7941	11.7281	0.45762	0.448735	0.720006	0.161557	0.198379	0.110952	0.151954	0.191668	0.167639	0.170083	16.3522	9.79549	0.260933	24.1357	0.157698	0.170708	0.311024	3.62735	0.205427	0.341883	0.328901	13.1027	0.314296	0.136834	0.14779	0.317346	0.371134	0.390032	0.34166	6.72521	0.553397	0.250944	0.301576	0.29025	0.349726	0.160511	0.124788	0.139263	0.1839	0.277564	0.150793	0.21495	0.373913	0.425965	0.208177	0.448659	0.259535	0.211151	3.59078	0.112663	0.386218	0.102692	0.425931	0.162056	0.268046	0.266579	0.11961	0.130689	0.125386	2.27815	0.164648	0.370368	5.39225											3259.8	19.3559	12156.6	163.086	5.06189	4816.63	98.5035	2059.14		5145.5	16291	44.9337	12.9668	4537.44			Number of values (total)	348								0.125		0.541667			3.70833		0.25		4.83333	1.08333			1.20833			Number of values (total)	212								503.58		7.89512			57.1955		114.107		6557.34	3028.89			764.185			Number of values (total)	212									2		6			2		1		3.66667	4.25			2			Brown-Forsythe test
	0.833333	0.0006761		-1.04167	9.03396	12.2447	22.4741	28.9717	8.85806	0.893279	0.101259	0.783456	0.560451	0.2282	0.154871	31.9016	35.7712	1.61766	3.5696	39.6056	0.138433	18.8351	0.163024	0.432185	0.152966	0.21997	0.221474	0.475464	1.6351	49.3721	1.89269	0.223588	0.182257	3.68111	12.3363	3.63638	0.544137	0.738123	0.359049	9.78328	5.38514	14.0291	0.33534	0.204441	0.233927	0.497886	0.329608	0.117435	0.211162	0.499795	0.0883782	17.2814	1.21676	40.5069	2.00238	0.248213	4.83367	14.7866	0.374462	0.265416	0.148316	0.14398	6.88597	0.628786	1.49215	0.0874508	0.199949	0.221988	1.80309	1.27507	0.174172	0.219461	0.479374	0.722389											3.48995	0.143398	0.220988	0.0681761	1933.75	0.200491	0.102473	0.162366	0.356101	0.166881	0.117363	0.0657017	0.0994445	0.0947761	0.178612	12.947	0.315754	0.231542	0.11803	0.115606	0.113043	0.148619	0.100167	0.174377	0.148487	0.193696	0.102747	0.110161	0.141437	0.137874	1.97257	0.246477	0.344375	0.275203	11.2451	0.153802	0.441642	18.0082	0.200574	0.283824	0.135259	0.126899	0.0981489	0.149506	0.10375	0.0718269	0.0988578	0.141286	0.0628226	0.230181	0.0942767	0.185237	0.069408	0.046973	11.177	0.147572	0.249137	0.0996655	0.122159	0.0542495	0.119672	0.102554	3.5602	0.0894231	0.271655	0.282552	0.111792	0.171827	0.159767	0.385162											0.0546935	13.2857	0.242936	0.181026	0.166986	0.258853	0.242164	0.2983	0.513381	0.190909	0.0539824	0.0848672	0.151877	17.3197	0.123205	2111.58	0.0825664	0.109241	4.98275	0.150267	4.17258	41.6485	0.0751756	5.02337	1849.13	0.168538	3.253	5.52761	0.711826	0.11666	0.334975	0.631397	0.0674612	3.33819	0.526033	0.120678	24.815	0.20785	2667.66	0.502573	2.37815	0.1663	3.44643	0.273557	0.170686	0.316068	0.208478	3.18464	0.551612	0.193918	0.0625776	0.0862341	4.88452	0.0749195	0.121544	0.222628	0.111297	0.0657266	0.181423	0.147514	2699.7	20.8496	2754.15	4.13195	0.123123	0.228616	0.163214	0.131909	21.3134	0.185635	0.105952	4.57297	0.240975	0.734895	0.103365	0.167059	0.200725	8.03784	0.146956	0.228732	0.560303	6.89347	0.461946	10.3137	0.656904	0.850601	2.63564	26.3646	10.1832	0.645361	0.16076	0.290403	0.276362	0.233649	0.15578	0.107117	0.12331	0.180375	6.57932	0.158632	19.6164	0.100742	0.219407	6.63571	5.25794	0.0627316	0.320463	33.9073	0.345459	0.173276	0.115748	0.178008	0.530288	0.293125	0.27928	0.360566	3.58545	0.593504	0.330216	0.313562	0.195409	0.275793	0.274977	0.214352	0.0976164	0.182313	0.268981	0.11677	0.15531	0.42391	0.386374	0.262544	0.389572	0.458936	0.122876	12.9951	0.204356	0.416101	0.100672	0.451714	0.155405	0.18814	0.180139	0.224548	0.257328	0.201126	12.0131	0.240121	0.614457	35.1742											7436.56	7153.43	11766.1	3.08052	41114.2	9.44409	249.814	3480.72	6285.93		6.28278	1640.13	4488.2		5743.66											0.958333	0.666667	0.625		1.75		0.833333	4.875	0.5			0.375	0.958333		6.33333											38.3565	569.313	20.1696		169.266		5.61492	3078.2	204.046			646.401	491.643		21798.5												4	2.33333	6		11		1	2	3.5			2	2.66667		4.33333		F (DFn, DFd)	3.036 (4, 207)
	0.916667	0.00038947		-0.95833	11.4912	2.27636	32.5916	32.508	15.2874	1.13637	9.35609	0.777279	0.963395	0.714958	0.668191	15.5489	27.3147	10.555	3.48107	16.9063	0.160636	1.04272	1.46044	0.532652	0.242524	0.0718637	0.299384	0.357034	1.29024	73.0114	18.9199	0.448529	0.212654	0.78724	1.47043	3.55859	1.13014	1.2799	0.589139	14.2537	7.21106	24.4029	0.747341	0.212485	0.459657	0.591141	0.518508	0.492547	0.48793	0.371899	13.2406	6.32771	25.0488	8.62023	5.26291	0.420187	3.25542	34.0456	0.621186	0.420071	0.208237	0.275226	10.0596	0.717871	1.23305	0.291132	0.325506	0.57915	0.374821	16.9403	0.390879	0.399751	0.801099	1.00617											0.175424	0.0773307	0.115792	0.127672	1585.72	0.256622	0.0903623	0.131034	0.188566	0.329801	0.149888	0.169924	0.0673882	0.101061	0.413587	3.43412	0.16442	0.381561	0.149438	0.435223	0.111633	0.0779013	0.116154	0.0959894	0.114281	0.0639237	0.22047	0.033018	0.121768	0.232229	0.287159	0.342054	0.378801	6.71826	0.215349	0.234344	0.430487	5.07516	0.325124	0.405213	0.128443	0.136541	0.154284	0.0509033	0.0967234	0.0546978	0.08886	0.302454	0.148918	0.231064	0.122922	0.122322	0.0946219	0.228094	2.29638	0.186681	0.271213	0.142317	0.190428	0.100429	0.07351	0.157492	0.325732	0.0698006	0.141649	0.144687	0.103935	0.202747	0.101878	0.257612											0.241685	10.0391	9.97322	0.253006	0.139983	0.244049	3.5476	0.403293	0.37816	0.293231	0.110388	0.184017	0.15691	0.251246	0.213045	1834.51	0.169273	0.234651	0.309447	0.204023	7.90536	4.71951	0.0868657	0.115158	1840.19	0.193294	3.29144	49.0087	14.642	4.1901	0.0995921	16.5587	0.106651	1.70936	0.382328	0.157818	21.4236	0.141429	2680.09	0.487772	11.1805	0.231464	6.70476	0.381752	0.100839	0.349866	0.516033	1.57536	0.425128	0.274311	0.111387	0.100216	8.07035	0.0374608	0.232835	0.170047	0.08634	0.0610569	0.236322	0.165154	2690.39	14.4753	2424.98	14.8737	0.223664	0.245086	0.231629	0.0906426	0.214164	0.25443	11.7645	0.795508	3.39412	1.77115	0.0725045	0.104615	0.181102	0.134245	0.180861	3.4045	0.731167	0.394057	0.306461	3.74628	0.842782	0.77851	7.15833	0.498599	0.525421	0.574987	0.289554	0.445715	0.204845	0.207187	0.139455	0.121391	0.112274	47.2383	16.199	0.22094	17.8874	0.250535	0.128394	0.399743	10.0995	0.14589	0.37018	8.37154	0.217495	0.187676	0.201323	0.224279	0.436745	0.247605	0.170824	0.492526	25.9228	0.605407	0.423236	0.293214	0.218796	0.467987	0.264	0.203911	0.110999	0.274179	0.263196	0.10659	0.349915	0.532973	0.436317	0.256986	0.355733	0.192865	0.234945	0.343459	0.356009	0.274021	0.21502	0.330145	0.421807	0.371357	0.394917	0.176419	0.12264	4.70595	0.188817	0.275207	0.32588	27.3239											10106	23536.7	2966.51	12025.1	10394	5630	10627.6	7681.57		9768.16	3.40947	1220.28	2611.09	1356.37			Number of families	1								0.875	1.125	0.291667	0.666667	2	0.291667	3.54167	0.75		4.45833		1.375	2	2.25			Number of families	1								10018.2	7.0329	63.614	63.2081	13.7103	116.376	5.80657	76.5209		16028.5		5.62678	3906.06	26.8903			Number of families	1									4.66667	10	2	3	4.25	4	3.66667	3		2.70588		2	2.16667	4.4			P value	0.0184
	1	0		-0.875	7.81729	80.4499	54.0216	12.5761	5.9714	1.15537	2.27231	0.705803	1.45947	0.566476	0.421965	19.7452	42.6057	2.67834	5.17703	4.07039	0.343105	0.977288	0.255393	0.703874	0.134792	0.307142	0.330708	6.61742	1.88709	63.4159	30.2463	0.327585	0.196447	3.56794	0.933678	0.396185	0.788931	0.978523	0.505731	0.854889	28.2905	13.2525	0.547791	0.515767	1.20263	0.900955	1.1589	12.9354	1.05433	0.125447	3.32502	0.881346	1.28851	7.67188	8.64201	0.245523	9.54067	11.0616	0.987505	0.57278	0.339149	0.310713	0.59812	4.41749	0.337506	0.188532	0.247977	0.40434	0.236735	59.071	0.847603	0.127938	0.682228	1.04664											0.177516	0.103682	1.71729	0.145503	1458.85	0.139629	0.100679	0.17849	0.175717	0.165796	0.150508	0.0965824	0.118918	0.109643	0.100883	3.33022	0.163966	0.522101	0.162057	0.134837	0.148672	0.137545	0.0926686	0.152952	0.136206	0.142919	0.148546	0.190991	0.254326	0.139201	16.4055	0.332528	0.272415	0.232077	41.3454	0.139199	0.213231	0.124131	0.237437	0.266132	0.0764569	0.0742101	0.090289	0.0853828	0.050995	0.0372679	0.104992	0.563248	0.0660923	0.153556	0.130427	0.218758	0.05077	0.0811768	1.45464	0.0818227	0.171379	0.0769005	11.4739	0.0365066	0.0795581	0.110672	0.319534	0.0472159	0.0720439	0.136652	0.112196	0.233741	0.235835	0.270593											0.269494	1.97666	46.7409	0.191877	0.130393	0.113	0.186151	0.3043	0.310879	0.297774	0.14777	0.107044	0.0241066	0.216934	0.108984	2054.72	0.187905	0.105673	0.258345	0.199305	0.47019	0.5057	0.158107	6.77896	1848.66	0.0927632	4.88656	41.7008	51.2152	3.4878	0.10427	10.2667	0.096402	3.34413	0.481105	0.07265	24.6372	0.143402	2790.17	0.42673	3.39707	0.153087	3.47989	0.33795	0.14648	0.305094	0.105988	0.63581	17.0515	0.221207	0.0594551	0.0649232	1.63023	0.0800008	0.118683	0.221411	0.109132	0.166753	0.366092	0.147753	2458.87	3.22248	2724.31	8.31975	0.0955795	0.178894	0.249172	0.109314	0.181709	0.185178	21.84	0.69442	0.171802	0.0706794	0.0451348	0.129204	0.209394	1.69347	0.106335	0.316306	1.02175	2.01698	0.404556	0.604027	0.621477	0.93955	11.7419	0.689533	0.538723	0.711435	0.266204	0.366945	0.0859638	0.161095	0.260085	0.154034	0.197793	16.3596	0.389419	0.175058	13.1409	6.57507	0.14987	0.107033	11.6774	0.10165	0.364283	14.7407	3.48834	0.256226	0.126522	0.179156	0.343811	0.312242	0.188558	0.369116	0.317549	0.605458	0.387777	0.216784	0.166505	0.26599	0.269276	0.20581	0.231955	0.170678	0.262124	0.0842567	0.106092	0.409386	0.358778	0.266098	0.578423	0.237357	0.244814	4.9781	0.157259	0.527486	0.181754	13.2358	0.273104	0.441949	0.383161	0.229998	0.105529	0.118374	0.755113	0.286062	0.551394	28.9666											11074.5	633.199	6.0664	34589.9	78.8318	2043.69	727.966		2621.1	912.801	12641	1195.48		17965.9	2184.44		Number of comparisons per family	10								2.625	0.375		1.25		1.5	0.083333		1.75	5.33333	0.583333	0.666667		1.83333	6.25		Number of comparisons per family	10								255.323	37.5826		651.148		10.2308	282.008		155.771	50667.2	223.196	1157.02		6.97427	19236.2		Number of comparisons per family	10									8	1		4.83333		3.16667	1		1.33333	18.25	9	5		5.25	4		P value summary	*
	1.08333	0		-0.79167	6.73731	139.992	31.4864	10.9256	6.13969	0.841618	0.446267	13.4809	1.85282	0.394511	0.539546	14.8069	6.12446	1.46811	11.493	8.51718	0.183191	4.56566	9.57633	1.54517	0.177325	0.119136	0.22877	6.82647	5.40839	37.8834	6.274	0.192032	0.183832	17.6234	0.901866	0.31501	0.642301	40.0862	0.350567	7.46534	24.7939	0.85715	0.44862	0.198418	0.534157	0.972439	32.5347	5.30551	0.324031	0.0651427	0.130263	0.579248	0.462086	6.62556	5.18849	0.217151	6.34727	9.04941	1.97265	0.38178	0.193558	0.131328	23.1532	0.980623	0.962164	0.0645307	0.403058	0.263805	0.355158	34.0595	8.86288	0.0733588	0.359692	0.645817											0.183829	0.0506063	0.0642539	0.106571	1577.44	0.150009	0.0271681	0.212866	0.0884162	0.196652	0.159142	0.125004	0.0830239	0.157793	0.121001	0.0827234	0.171396	1.04498	0.106845	0.160633	0.0692736	0.0962431	0.0916222	0.160333	0.151695	0.108707	0.198175	0.054926	0.340125	0.208544	24.4482	0.571376	0.259273	0.248665	22.4589	0.322829	0.149198	9.43227	0.265686	0.226066	0.108874	0.179306	0.083815	0.114613	0.107315	0.0638864	0.0681561	0.0704888	0.135768	0.196976	0.0662456	0.0764522	0.108522	0.0622025	1.67128	0.138775	0.179593	0.0818913	4.99631	0.0557588	0.0947186	0.105926	0.272318	0.159778	0.101015	0.117903	0.173555	0.180607	0.177164	0.265837											0.297859	14.9019	1.77931	0.202558	0.101038	0.17833	4.85882	0.422894	0.37008	0.180844	0.092454	0.057834	0.0818942	0.328753	0.132146	1679.03	0.167258	0.188387	0.278094	0.21358	0.202751	0.223694	0.0967158	0.104112	1739.09	0.165783	1.64897	29.5854	52.8441	0.220897	0.0724814	36.3481	0.199361	3.27526	0.523476	0.12853	11.531	0.218344	2517.87	0.287353	1.75901	0.178932	0.148574	0.359051	0.119874	9.93275	0.0731543	0.696561	1.17761	0.239079	0.164258	0.150797	58.0555	0.0627159	0.104231	0.164494	0.219612	0.0774395	0.264706	0.232864	2306.72	0.11345	2650.7	0.626019	0.056456	0.216504	0.206165	0.135033	0.147314	0.164739	15.6036	4.9677	0.1636	0.0655461	0.0980937	0.108723	0.178677	1.732	0.106871	0.149604	0.502338	1.94988	0.4523	0.440088	0.571064	0.905423	9.85627	0.72658	0.820311	0.645016	0.119073	0.343793	0.0995194	0.179608	0.133657	0.213883	0.130835	22.8257	24.1182	0.140288	6.75927	0.174696	0.240486	0.285725	14.9895	0.107234	0.327826	2.01905	0.236573	0.0992841	0.112419	0.118189	0.342773	0.271784	0.131156	0.313776	32.3118	0.529558	0.427732	0.284196	0.38404	0.398645	0.202443	0.165455	0.482102	0.130969	0.213888	0.132031	0.408522	0.436732	0.395979	0.17097	0.540107	0.36164	0.107437	8.20524	0.138153	0.397989	0.201594	0.527825	0.151948	0.147578	0.196917	0.187578	0.24637	0.12114	0.892698	0.20988	0.537765	16.605											33.5669	5440.1	118.757	5330.15	75.6064	7006.68	18511.8	2.89148	51.0456		4574.17		10673.6	7998.91			Alpha	0.05									1.29167		3.29167		4.54167	0.75				0.166667		1.375	0.625			Alpha	0.05									189.708		7932.41		3524.85	6.33926				513.749		1260.6	4.18142			Alpha	0.05										2.5		2.75		3	8.5				3		3	6			Are SDs significantly different (P < 0.05)?	Yes
	1.16667	1.9073e-06		-0.70833	3.61531	80.8901	18.3122	0.678127	5.90065	17.1402	0.215746	0.582736	23.5934	0.311689	0.298789	40.095	0.720643	1.3327	16.3086	10.5944	0.132528	1.30394	0.286215	2.46619	0.122388	0.0936673	0.270503	10.1308	5.34299	48.9053	29.5212	0.285878	0.136811	19.2175	1.21936	0.306787	0.568724	0.78756	0.332639	10.6686	6.88599	0.578136	0.544848	0.0948406	0.387491	6.19839	8.60787	3.75108	0.309626	0.0733864	0.112361	6.17351	0.548406	5.52679	6.84718	0.284821	1.69694	24.4432	1.68642	0.379744	0.133712	0.193515	15.0946	0.834677	1.93203	0.192947	0.206875	0.345015	0.459484	52.2561	22.0224	0.267477	0.475098	0.808288											0.200183	0.147522	0.122987	0.149785	2050.36	0.166781	0.0830216	0.180459	0.181067	0.171483	0.090804	0.107294	0.0428484	0.108188	0.0549563	9.70026	0.146769	1.76971	0.0781126	12.5953	0.167022	0.176927	0.115809	0.205762	0.193623	0.198181	0.126596	0.145992	0.383642	0.307073	9.9212	1.1006	0.358943	0.29011	0.18676	0.257887	0.22767	9.42785	0.215138	0.175817	0.105609	0.0907331	0.0630174	0.702937	0.134377	0.0399891	0.0643749	0.126686	0.0860008	0.2373	0.133043	0.24711	0.0416701	0.0860312	10.6451	0.138576	0.26816	0.0720875	0.124043	0.0957381	0.0544756	0.126541	0.261148	0.155784	0.128159	0.110995	0.145253	0.197179	0.126837	0.263898											0.181652	5.29742	1.77247	0.272474	0.0992962	0.150283	1.69121	0.311917	0.321224	0.213935	0.0934507	0.116975	0.232063	0.250677	0.164539	2337.41	0.125035	0.160614	8.91586	0.173329	22.872	0.271166	0.099215	0.0712699	683.789	0.173368	3.23653	1.26192	31.5767	0.0877318	0.0842473	26.6674	0.0777331	0.176324	0.413094	0.160892	0.978672	0.223327	2370.33	0.206822	4.91031	0.153354	0.0682906	0.409613	0.117235	16.4437	0.313187	0.439373	1.11341	0.227266	0.0651997	0.170943	1.67057	0.103545	0.0827814	0.206644	0.612696	0.0973164	0.232311	0.134056	2170.05	3.65425	2645.55	0.54227	0.0906716	0.402042	0.237915	0.0947713	0.142956	0.136227	23.318	1.65178	3.37708	0.1533	0.0631532	0.166732	0.201107	49.0867	0.173955	3.48734	0.863207	0.352443	0.389708	3.89786	7.541	0.905651	8.96873	0.523183	0.289569	0.61865	0.232753	0.307552	0.112341	0.212301	0.3688	0.209689	0.199994	18.025	1.86948	0.174136	0.38582	0.163487	0.270135	0.180248	10.0996	0.0795746	0.423731	16.3617	0.33818	0.113349	0.170506	0.330064	0.364467	0.301773	0.0926416	0.448238	10.0087	0.527144	0.336556	0.351929	0.16793	0.393495	0.212546	0.18264	0.0916713	0.222	0.233625	0.181297	0.600274	0.367271	0.409213	0.110932	0.492075	0.320516	0.19459	14.6262	0.214764	0.164895	0.112976	0.426359	0.165076	0.204054	0.241592	0.113078	0.173436	0.14333	0.632502	0.162165	0.470209	3.79322											1838.06	2083.67	376.979	36.0529	7753.96	4999.47		64.3343	2212.32	4738.62	8.90242	15710.2		7235.7												0.25	0.166667	4.16667		7.625	6.83333			6.08333	4.20833		4.95833		4.375												1159.4	6.59393	706.487		9456.05	4591.8			28722.3	26520.8		18087.2		439.374													1.5	3	3.75		5.33333	2.33333			5.83333	10.5714		4.16667		3.14286
	1.25	0.0013206		-0.625	26.7226	29.2467	32.5189	0.652482	2.13366	10.6791	0.316997	0.629017	5.28203	13.2259	0.245852	57.7591	0.341023	2.5644	5.03411	5.41007	0.125505	1.31032	0.170477	2.39162	0.146309	0.0714505	0.227235	11.9526	5.53245	24.4674	4.82653	0.123789	0.122727	19.612	1.23372	0.277788	0.551007	0.775691	0.452874	1.11917	13.3005	0.742069	0.40795	0.172945	13.4067	20.6933	33.9488	0.298883	0.316395	0.101329	25.7719	9.23971	0.273985	0.401568	0.586282	0.326305	1.71686	15.2539	1.36154	0.228356	0.0799845	0.16176	5.15683	1.25579	1.91406	0.200226	0.140453	0.212605	3.80733	61.1278	11.4578	0.176863	0.329858	0.573943											5.10882	0.0725345	1.73459	0.0774598	1365.2	0.182014	0.153191	0.0831228	0.133859	0.202759	0.0903219	0.117639	0.131993	0.263848	0.0617122	0.111773	0.47426	5.20691	0.0891224	0.139579	0.106136	0.112601	0.280563	0.165385	0.145023	0.138426	0.186901	0.13174	0.340439	0.266692	3.48491	0.401121	0.153791	0.285997	6.61295	0.161075	0.207833	0.0981683	0.262427	0.15861	0.109	0.0598844	0.173834	0.308625	0.0825502	0.0760187	0.0654204	0.145999	0.10589	0.19129	0.0863356	0.0603346	0.0356413	0.086139	0.460507	0.135619	0.0827437	0.0780088	29.2864	0.0427636	0.0853153	0.128751	0.243659	0.523158	0.111318	0.158566	0.143178	0.13533	0.178916	0.311917											0.347319	0.422287	0.103354	0.260749	0.0871238	0.180614	3.26108	0.204815	0.24631	0.24094	0.0904291	0.109111	0.0462303	0.135339	0.156152	1629.96	0.137356	0.236029	68.0772	0.278532	1022.66	9.93164	0.054522	0.0886276	0.154796	0.125745	1.67511	30.3848	26.0414	5.50134	0.134214	1.26522	0.145441	0.210078	1.16258	0.354656	16.9591	0.120244	2194.22	0.237918	2.37336	0.185877	0.163553	0.342281	0.0918497	0.209525	0.135696	0.507306	14.0729	0.358882	0.0565226	0.0923258	1.87081	0.0774683	0.224555	0.239018	0.141336	0.0857791	0.355887	0.237814	2388.37	0.406298	2870.04	3.67977	0.113837	0.204151	0.132015	0.086612	0.149237	0.179638	55.1434	1.35684	0.271972	0.119741	0.142391	0.169576	0.232604	106.642	0.285416	12.3694	0.692783	0.36455	0.30803	0.370976	3.86272	0.684706	17.0661	0.954073	7.07564	0.407954	0.144303	0.421002	0.119607	0.153341	0.309242	0.146207	0.133561	29.295	0.618738	0.199117	0.305818	0.170138	0.121046	0.236498	8.35872	0.112834	0.317513	29.1197	8.24207	0.132368	0.225184	0.154764	0.540553	0.302215	0.218414	0.302886	43.4412	0.573627	0.302752	0.569004	0.353991	0.288882	0.215755	0.167416	0.121984	0.204543	0.192815	0.161891	0.281087	0.37314	0.566346	0.219055	0.427907	0.191448	0.197698	8.3348	0.187983	0.294811	0.20506	0.777847	0.344237	3.7251	0.364532	0.204611	0.72613	0.123048	0.65449	0.169455	0.551178	8.55674											1314.89	581.452	96.5187	10710		3199.09	16.0997	2716.44	19.7263	12098.7	16222.4	2541.63	14154.8	44.993			Dunn's multiple comparisons test	Mean rank diff.	Significant?	Summary	Adjusted P Value					3.83333	0.291667		1.45833		1.29167		0.416667		2.83333	1.45833	1.41667	1.20833				Dunn's multiple comparisons test	Mean rank diff.	Significant?	Summary	Adjusted P Value					3906.08	4.51279		10.9609		8.33248		78.7591		155.41	7.8782	10467.2	3759.94				Dunn's multiple comparisons test	Mean rank diff.	Significant?	Summary	Adjusted P Value						1.875	2		4		2		1.66667		8.75	10	4.83333	3.42857				Bartlett's test
	1.33333	0.00218188		-0.54167	34.7886	16.4238	15.2577	0.880891	14.9314	0.905142	0.412314	0.64828	6.20156	3.43216	0.491219	30.1058	0.627264	1.059	2.01623	8.93317	0.115963	3.21888	0.187311	2.12791	3.32787	0.195797	0.470061	7.2693	5.74837	4.18266	0.507426	0.251989	0.182354	0.995354	4.41838	0.417991	0.618988	6.72524	0.368358	17.3333	0.414597	0.676527	0.469955	0.615539	26.1972	38.913	17.6255	0.197709	0.315287	0.260641	1.77147	18.9337	0.487729	4.06488	0.539216	0.358312	1.71765	21.5086	1.41964	0.226193	0.111644	0.165127	8.38654	1.12691	1.76951	0.248497	0.203779	0.350204	12.8539	65.4355	16.3378	0.175121	0.237656	0.549382											8.37276	0.138792	0.162551	0.191638	1601.52	0.185284	0.100138	0.110047	0.0997526	0.276462	0.131297	0.182903	0.127415	0.288932	0.0872516	0.136266	0.484952	1.50796	0.219402	0.257741	0.0830295	0.185928	0.161431	0.113186	0.160783	0.151087	0.181862	0.112019	0.219338	0.504626	6.77966	0.75369	6.66404	13.3244	76.3886	0.688035	0.300871	27.7725	0.305511	0.283322	0.172704	0.120784	0.120538	0.136677	0.132129	0.0944206	0.0421594	0.18002	0.113937	0.242055	0.128554	0.0675817	0.1774	0.438079	0.495036	0.198623	0.26841	0.0651483	0.168948	0.0644774	0.0596227	0.128275	0.342972	0.0749377	0.170808	0.157444	0.197651	0.22191	3.30578	0.308828											0.161897	0.418556	8.19096	0.265428	0.181156	0.299217	0.117321	0.354725	0.425954	0.185779	0.114515	0.129859	0.0989539	0.120745	0.195518	2054.96	0.0965125	0.183364	0.256934	0.194182	0.179213	0.211884	0.122567	0.488541	1346.73	0.148153	1.75373	51.556	3.83671	42.6006	0.108025	1.40942	0.0663918	0.175217	0.361701	0.268939	14.4831	0.248851	2344.79	0.158602	9.69714	0.26723	0.15839	0.569031	0.112414	0.304543	0.342733	0.60101	21.0401	0.21696	0.0400398	0.101125	8.04718	0.0562654	0.0931428	0.154331	0.118733	0.115266	0.852595	0.109806	2664.33	9.88645	2776.44	3.50344	0.137752	3.48439	0.375348	0.160399	0.357863	0.308602	23.4195	1.61596	0.161858	0.341775	0.0667767	0.1442	0.247179	3.28671	0.173435	51.6906	0.699215	0.476314	0.437574	0.365587	0.9045	0.797089	20.0629	0.602255	0.657196	0.583243	0.139975	0.389337	0.120061	0.0975689	0.19239	0.281183	0.175038	5.03405	6.68495	0.0979745	9.94403	3.39686	0.378006	0.366596	5.30146	0.170148	0.420799	22.8033	1.8666	0.203112	0.267707	0.101819	0.382932	0.275888	0.410467	0.466643	22.6423	0.718812	0.426697	0.272035	0.316189	0.349557	0.353126	0.191585	0.400037	0.265726	0.264559	0.0887074	0.251927	0.404253	0.378851	0.260633	0.520511	0.359738	0.377052	0.19995	0.179416	0.373299	0.0912787	0.573338	0.204363	0.463364	0.238945	0.164939	0.0956528	0.205767	0.192209	0.0641888	0.4205	25.6807											116.35	643.41	5.25892	7960.48	12168.5	9065.21	2112.34	14186.3	6154.4	131.617	5604.97	898.485	33.6398	9802.96	8681.02		WT-ZT0 vs. WT-ZT3	24.88	No	ns	>0.9999	A-B				8	0.125		3.54167	5.83333	2.20833	2.91667	0.583333	1.75		0.5	0.583333		1.75	6.33333		WT-ZT0 vs. WT-ZT3	23.7	No	ns	0.7325	A-B				6863.24	5.68129		4626.58	31176.8	525.758	13937.9	51.4045	92.1163		200.242	68.5902		5017.89	51026.6		WT-ZT0 vs. WT-ZT3	48.4	Yes	**	0.0025	A-B					2.7	2		5	5.36364	6.66667	3.75	5.5	2.11111		2.5	4.33333		3.44444	7		Bartlett's statistic (corrected)	66.63
	1.41667	0		-0.45833	17.9048	56.8925	10.0858	4.14521	24.7883	4.10065	0.204003	0.461321	14.1965	0.201127	0.176443	34.8193	0.606227	1.94589	13.549	3.52627	0.148316	14.0784	0.10007	1.95793	12.8184	0.721496	0.279591	7.4318	21.3153	67.1874	0.280466	0.115148	0.125044	0.781781	9.57111	0.266033	0.677805	58.9529	0.475086	11.6048	0.314121	0.574994	0.517059	0.258146	28.4778	1.62884	0.757892	0.212148	0.47424	0.105439	4.86558	1.02407	0.293516	5.66463	0.316613	0.357935	1.71813	21.4268	1.47553	0.210744	0.106463	0.202914	0.133497	5.34956	1.14796	0.0766294	0.0942928	0.301717	2.86891	57.7204	16.6616	0.319368	0.275901	0.554694											0.149199	0.0800753	0.0969675	0.146213	2061.06	0.220806	0.115294	0.143169	0.132612	0.227104	0.11888	0.166627	0.0676036	0.103596	0.116967	1.67573	0.368713	1.9808	0.116645	0.127008	0.0991341	0.0712031	0.0460413	0.178283	0.143034	0.139299	0.175426	0.170014	0.422819	1.24024	29.4228	0.478968	0.285913	0.3983	6.5348	0.239314	0.34738	34.2278	0.282893	0.36079	0.108759	0.11693	0.0942161	0.0790303	0.109649	0.076246	0.107502	0.222886	0.130993	0.160871	0.0858634	0.34602	0.079891	0.0825817	1.04259	0.107303	0.172752	0.0697802	5.00882	0.112458	0.0908578	0.133764	0.341388	0.103359	0.0868728	0.129669	0.0518622	0.255168	0.154093	0.383403											0.270723	0.259012	3.36339	0.256968	0.128228	2.02437	0.0798856	0.278926	0.380833	0.272307	0.149163	0.134174	0.0501704	0.134706	0.19712	1484.58	0.697297	0.127226	16.1099	0.159978	0.42937	0.149161	0.0797877	0.0956796	1984.7	0.0777332	1.66975	15.5847	8.58237	0.23333	0.132128	0.983598	0.0936595	12.0234	0.157665	0.106389	19.6396	0.205829	2377.33	0.185084	13.6804	0.196005	0.143112	0.493329	0.0951397	0.446479	0.0902993	0.486936	50.3841	0.246851	0.0986193	0.0587199	16.0991	0.0594868	0.148615	0.223364	0.105474	0.0551286	0.775753	0.141921	2294.23	0.0942052	2630.65	0.379417	0.137894	11.6658	0.225935	0.241961	24.4659	0.234241	41.7032	1.3319	1.81551	0.0574936	0.142762	0.146794	0.240789	0.0618695	0.133994	0.248829	0.76592	0.350394	0.403888	7.07255	0.896724	0.991176	13.8546	6.95725	3.87021	0.603578	0.174595	0.375742	0.359066	0.303468	0.173184	0.191051	0.179791	5.1258	3.50147	0.116118	9.96617	0.160684	0.387194	0.212154	29.4568	0.150256	0.437675	0.474053	6.65642	0.275853	0.139487	0.232121	0.447929	0.367328	0.217801	0.41949	49.623	0.597665	0.27425	5.45304	0.279497	0.44073	0.352715	0.230455	0.106962	0.243281	0.244361	0.190885	0.456828	0.340194	0.364621	0.20577	0.382153	0.348372	0.171069	1.84295	0.164443	0.33788	0.241762	6.91845	0.276368	3.5633	0.167799	0.231791	0.237775	0.168657	0.113104	0.232726	0.317861	27.0424											5208.07	409.358	4003.86	29337.8	10954.9	12579.9	3211.28	932.413	37.843	11241.3	8465.06	1998.73	12.0121	19087.7	65.1884		WT-ZT0 vs. WT-ZT6	44.08	No	ns	0.1124	A-C				3.45833	0.166667	0.166667	0.916667	1.70833	0.833333	3.16667	3.875		2.16667	0.75	0.791667		2.25			WT-ZT0 vs. WT-ZT6	42.52	Yes	*	0.024	A-C				16448.8	12.8538	7.09136	176.294	31.9498	758.958	64.3616	139.688		163.649	4001.38	5.60206		549.716			WT-ZT0 vs. WT-ZT6	74.8	Yes	****	<0.0001	A-C					3.33333	1	3	17	2	9	1.5	2		4.2	3.75	2.33333		3.07143			P value	<0.0001
	1.5	0.00011796		-0.375	48.7798	16.5963	9.70503	14.0496	0.58195	0.745775	3.59757	0.442088	7.38617	0.391556	0.137262	28.4321	0.89222	1.74137	5.93947	0.944848	0.090055	11.3479	0.0720547	2.15693	3.29334	0.632804	0.209084	0.5379	14.9116	49.9392	0.181962	0.182414	0.0832285	0.767807	1.65072	0.540608	0.437396	44.6948	0.530198	25.6042	0.345634	0.477832	0.828273	0.431099	0.650508	1.35666	1.87418	0.265934	0.371813	0.135321	8.04461	4.1679	0.203846	5.54827	0.409809	0.38598	1.70804	17.9315	1.54022	0.326797	0.0992401	0.280952	0.215097	1.61216	17.6809	0.116187	0.145077	0.366359	2.13037	74.9249	21.3022	0.519752	0.38691	0.597709											0.178528	0.0719398	0.0345458	0.1048	1681.76	0.155404	0.0798211	0.122905	0.143996	0.160039	0.130919	0.104508	0.0394478	0.0430586	0.103501	1.71291	0.177004	34.076	0.0720517	0.124349	0.159523	0.100513	0.140783	6.44514	0.114652	0.147937	0.147798	0.162532	0.434347	1.40759	8.32483	0.646077	0.303684	0.390347	0.204445	0.365034	0.505446	0.181331	0.225635	0.196289	0.125548	0.171101	0.0908626	0.0877843	0.100952	0.139617	0.0657574	0.159341	0.188516	0.21923	0.106368	0.121268	0.038516	0.0875559	0.810786	0.149443	0.0973692	0.132164	14.642	0.0462186	0.0505071	0.210464	0.24632	0.0896382	0.101698	0.100807	0.174066	0.220182	0.108024	0.29358											0.0853379	0.514356	1.77173	0.361908	0.093453	8.36425	25.2275	0.2566	0.325626	0.287491	0.0794184	0.0789177	0.0659555	0.102192	0.300417	54.6846	0.120894	0.204722	79.8865	0.220755	0.663011	0.190486	0.199139	17.1501	1898.87	0.140346	1.71201	31.905	19.9426	0.238566	0.220743	1.28467	0.0908759	3.34313	0.122667	0.100628	20.0789	0.150786	1848.04	0.2647	13.6474	0.236041	0.177875	0.392072	0.082787	6.70262	0.144085	0.395384	52.7538	0.284958	0.105673	0.052745	11.2164	0.0552505	0.0962001	0.212253	0.0655031	0.110846	0.125513	0.198447	2529.85	0.0961875	2714	0.286058	0.0562385	1.78993	0.298319	0.152212	0.231468	0.245815	18.7144	0.386585	17.8217	0.0832041	0.0849175	0.120084	0.227546	0.0706968	0.134752	0.220147	0.715509	2.08846	0.696293	0.452199	4.17922	0.535927	16.0327	26.3494	3.93281	0.395142	0.210382	0.321289	0.137688	0.20745	0.240326	0.137969	0.218719	0.185808	0.431752	0.208382	17.821	0.200676	0.201451	0.12424	11.7714	0.237492	0.365455	0.312949	3.45114	0.118143	0.204463	0.284383	0.465863	0.25721	0.136349	0.356882	17.8858	0.475851	0.470016	0.691439	0.128876	0.395497	0.23564	0.17492	0.262495	0.134139	0.188208	0.0905381	0.138921	0.42059	0.405586	0.381865	0.357619	0.435884	0.112914	19.335	0.14555	0.391766	0.171185	0.381307	0.229667	0.951266	0.169371	0.168417	0.168531	0.0958654	0.246696	0.0853811	0.35446	16.1245											3310.81	8.55018	119.233	18003.1	15825.5	13847.6	42.5838	4827.17	3.55924		8034.53	27245	17088.9	298.552			WT-ZT0 vs. WT-ZT9	11.71	No	ns	>0.9999	A-D				2.91667			0.625	1.875	1.25		4.83333			2.25	0.833333	0.333333	5.29167			WT-ZT0 vs. WT-ZT9	28.47	No	ns	0.2773	A-D				3314.96			227.307	170.017	1042.31		13657.4			80.0154	1189.81	5.63509	7063.38			WT-ZT0 vs. WT-ZT9	42.66	Yes	**	0.0098	A-D					3			10	5.33333	4.5		4.1875			3	13	7	4.5			P value summary	****
	1.58333	6.321e-05		-0.29167	20.7769	12.0439	40.9501	7.32476	27.6248	0.800143	0.253926	0.262076	0.75028	3.76173	0.63992	22.8216	0.649821	1.69972	18.2424	0.744276	0.292438	1.18694	3.2285	2.22119	8.0872	0.604264	0.278121	0.671323	4.99767	40.1466	24.6975	0.160523	0.115093	7.94041	8.9021	3.59703	1.02303	35.7079	0.673768	0.610634	0.37853	0.681653	1.18712	0.261548	0.959579	1.59856	1.78014	0.160456	0.23808	0.111046	8.05692	4.44608	9.91929	0.291544	0.256971	0.307806	0.0984018	26.9466	1.52501	0.163588	0.0729197	0.706564	0.269466	1.64214	27.405	0.15534	0.661943	0.280162	10.4576	40.6115	24.4253	0.528013	0.205554	0.594436											0.169221	0.0879038	0.0887437	0.145259	1547.85	0.153563	0.0822706	0.11173	0.121237	0.208552	0.0878335	0.0673184	0.0723241	0.0680113	0.121821	0.0961606	0.184194	20.9494	0.129776	17.4648	0.131429	0.132269	0.0837423	0.178847	0.175013	0.145601	0.117973	0.225439	0.688428	1.46287	0.293314	0.551109	0.168105	3.60775	0.217161	0.247423	0.31417	2.45513	0.351121	0.497528	0.108124	0.110805	0.0550531	0.0792942	3.31121	0.0622481	0.109815	0.0665803	0.139137	0.248085	0.0805082	0.155998	0.0557253	0.112174	1.02094	0.21975	0.104521	0.0803	1.7043	0.0722058	0.060879	0.198284	0.279551	0.101007	0.112228	0.0791165	0.0848057	0.187263	0.131054	0.274206											0.155023	0.442799	6.52027	0.282076	0.0793786	3.53544	22.1355	0.266371	0.368422	0.167821	0.110389	0.120826	0.0850599	0.183704	0.343575	0.315962	0.094449	0.138273	2.58042	0.226372	4.24286	12.6482	0.069684	10.4492	1665.6	0.376754	19.1309	56.1479	15.0885	0.237492	3.4596	1.39474	17.1659	0.129233	0.193611	0.104925	2.50722	0.162019	2294.93	0.229563	2.41563	0.243955	0.188841	0.342506	0.314865	46.896	0.280124	0.504626	52.1703	0.243129	0.151037	0.0939455	8.06906	0.104757	0.132643	0.15571	0.1012	0.0957034	0.162435	0.136941	2438.09	11.3268	2658.18	0.256462	0.115351	0.218812	0.389542	0.12117	0.238746	0.185225	0.883411	12.0544	0.197853	0.135157	0.0758637	0.143626	0.144332	0.051137	0.255007	0.187362	0.744954	11.7441	0.401129	0.487181	0.577914	0.759424	14.1858	0.415646	0.610804	0.550315	0.163168	0.400329	0.23255	0.148772	0.208169	0.0911277	0.123971	11.3787	0.305777	0.0883427	16.3567	0.173955	0.126465	0.118409	10.0893	0.101659	0.396909	0.261454	0.233246	0.24213	0.146844	0.157978	0.448509	0.382525	0.192377	0.512604	11.6485	0.447202	0.426123	0.930297	0.211594	0.278306	0.217094	0.244295	0.165998	0.344218	0.229654	0.209144	0.170262	0.332811	0.382994	0.242098	0.45878	0.38605	0.122018	3.32	0.132108	0.429493	0.364141	0.378857	0.170676	0.3018	0.348154	0.13076	0.51412	0.243878	0.270546	0.269457	0.319245	14.8058											4.50401	3427.49	9565.25	24.6077	2242.79	2372.07	161.943	2201.38		6447.35	104.428	3454.57		21568.7			WT-ZT0 vs. WT-ZT12	-1.326	No	ns	>0.9999	A-E					6.5	0.5		9.08333	1.66667		0.875		5.08333		0.625		2.20833			WT-ZT0 vs. WT-ZT12	-15.76	No	ns	>0.9999	A-E					5196.88	64.9574		24236.7	829.748		38.8151		3792.38		3.86449		13997			WT-ZT0 vs. WT-ZT12	1.156	No	ns	>0.9999	A-E						2.33333	5		5.25	2.57143		2		4.8		1.33333		10			Are SDs significantly different (P < 0.05)?	Yes
	1.66667	0.00201154		-0.20833	15.2758	1.72771	704.576	0.622302	2.11196	1.07814	41.2785	0.323294	0.850349	0.62251	0.343213	4.19579	0.88538	1.34694	0.896267	41.1331	2.06218	16.069	1.66676	1.87758	1.74671	0.165077	0.25494	0.843363	33.7738	62.2487	61.5426	1452.9	0.16323	1.41746	15.1458	0.386867	1.1731	9.55568	1.10626	0.727964	0.417215	0.447574	1.13288	0.297826	1.05381	1.65788	1.61699	0.108359	0.225637	0.112308	0.0926293	11.0617	7.38026	2.21555	0.485463	0.553208	0.111887	29.4594	1.5427	0.112572	0.1686	5.63657	1.87871	2.18646	30.2062	0.07674	0.843103	0.265849	22.8309	30.4934	27.8177	0.284249	0.261458	0.529655											0.13248	0.0702395	0.082165	0.131841	1650.48	0.189272	0.0805616	0.105069	0.176798	0.227552	0.123916	0.11789	0.102978	0.0815764	0.119218	9.72857	0.335773	27.4077	0.103446	1.68373	0.145679	0.0654016	0.128141	6.56564	0.0869264	0.0940549	0.123629	0.156743	0.311356	1.61645	0.231316	0.495681	0.174679	3.45902	0.223539	0.16164	0.229788	2.45938	0.256636	0.33107	0.148269	0.14777	16.2512	0.106336	0.105185	0.0550887	0.123428	0.160264	0.231901	0.12291	0.0911353	0.0688481	0.0494968	0.144718	4.7185	0.121406	0.186444	0.103895	4.98305	0.0477865	0.0951818	0.499227	0.31254	0.0940159	0.196386	0.115987	0.0604131	0.205588	0.108635	0.30836											0.115081	0.330626	0.287334	0.321625	0.111666	0.165749	0.108802	0.289698	0.385519	0.13753	0.0704101	0.101359	0.0528211	0.278265	0.135573	0.322783	0.0928505	0.160144	0.262853	0.0974641	11.2118	7.95313	0.038667	0.106574	1878.44	0.159272	22.3762	14.364	40.9604	17.358	0.0883291	1.39688	0.0857161	0.189287	0.233901	0.147269	13.1475	0.207796	2911.53	0.206218	2.43445	0.190924	0.137152	0.426892	0.152257	1.99632	6.50233	0.274128	41.6238	0.309118	0.109552	0.132046	3.28031	0.0803389	0.292858	0.234478	0.0866818	0.0815728	0.165019	0.189363	2212.04	0.103802	2658.19	0.36277	0.0817711	21.7784	0.229018	0.0935043	6.83677	0.19418	1.57642	17.7325	0.21576	0.171014	0.107923	0.138204	0.224785	6.48043	0.147823	0.145089	1.09479	1.85017	0.366602	0.560306	13.5987	1.05829	9.45843	46.1518	0.75046	0.622317	0.223964	0.329712	0.0834093	0.176298	0.224224	0.176581	0.135166	0.13245	0.307746	0.0811542	27.4055	0.143509	0.163556	0.175881	5.2734	0.0866946	0.400334	0.373272	13.1698	0.120097	0.206359	0.0974386	0.479058	0.311173	0.252849	0.339784	9.95845	0.791549	0.457223	0.422695	0.185633	0.351509	0.201441	0.217517	0.0703184	0.209138	0.280315	0.117096	0.299833	0.423454	0.533713	0.167286	0.485405	0.399454	0.0893551	27.2853	0.136132	0.290412	0.119485	0.357029	0.687123	0.217218	0.179952	0.174415	0.172537	0.11532	0.185599	0.213965	0.525678	2.14683											69.3524	99.0495	15669.3	6315.66		465.802	44.5353	1016.94	6915.81	602.395		18.934		333.857	728.237		WT-ZT3 vs. WT-ZT6	19.2	No	ns	>0.9999	B-C						0.5	0.083333		4.625		3.08333	1.25	8.70833				1.91667	2.33333		WT-ZT3 vs. WT-ZT6	18.82	No	ns	>0.9999	B-C						6.07208	10.9524		3591.11		483.702	1085.5	2874.9				11.3665	2602.51		WT-ZT3 vs. WT-ZT6	26.4	No	ns	0.6215	B-C							9	3		2		1.22222	2.2	4.33333				2	3
	1.75	0.00089145		-0.125	18.724	52.3682	13.7798	0.655338	18.6368	0.764831	26.0381	0.548252	0.742783	0.401543	0.247472	18.9658	1.14157	1.77396	0.28453	12.1268	2.62294	20.4306	0.113144	5.61546	1.7275	0.0653222	0.213568	7.45724	0.386597	25.1348	51.8836	2323.83	3.65749	0.680473	26.6013	31.0974	1.45512	17.8381	2.3177	0.660988	0.371156	0.405998	1.35788	0.226091	1.1685	1.53851	1.39428	768.348	0.289141	0.0510159	0.101373	10.7194	1.23147	0.58292	0.352229	26.2386	1.64749	31.7929	1.38199	0.0772912	0.126463	12.4254	8.35328	1.11746	0.55967	0.0852505	7.87874	0.260199	25.7104	55.1403	36.771	0.292395	0.332523	0.613537											0.240936	0.0838951	3.37018	0.167365	1547.49	0.231671	0.108778	0.113159	0.146949	0.15097	0.104852	0.149186	0.109514	0.194364	0.110073	8.16933	0.178216	1.98948	0.178254	0.118095	0.240799	0.127989	0.128151	0.0908047	0.0970392	0.225053	0.124851	0.163388	0.425555	0.57938	9.92442	0.302105	3.43943	0.44745	0.279567	0.213224	0.294552	0.256155	0.307853	0.378731	0.160379	0.168375	0.118144	0.123892	0.166196	0.143151	0.102432	0.109585	0.187519	0.258172	0.144658	0.354248	0.455185	0.158304	1.2328	0.142794	0.260808	0.123081	0.204265	0.0775238	0.0810718	0.0747593	0.305685	0.0920339	0.209462	0.0692614	0.0944563	0.102256	0.189918	0.378825											0.181106	0.404201	1.72821	0.270682	0.148289	3.72148	0.0607941	0.33054	0.369276	0.129476	0.135033	0.210384	0.217697	0.296099	0.173084	0.345397	0.154608	1.67724	6.60344	0.138033	25.7169	4.4699	0.0744458	0.080728	2262.04	0.197806	25.4067	16.9879	38.0806	3.30873	0.123102	1.22046	0.100077	0.095987	0.433704	0.12716	35.2656	0.13817	2412.83	0.19042	14.5611	0.330464	0.121647	0.426976	0.117844	3.60978	46.2537	0.539648	59.0831	0.26847	0.0789701	0.0996925	6.44824	0.0817773	0.101022	0.186726	0.0521216	0.0796325	0.0932432	0.184891	2662.31	3.36778	2589.38	0.432906	0.266326	3.49349	0.225516	0.0787202	0.265787	0.276444	2.19163	11.1934	0.204677	0.066005	0.0884094	0.134645	8.53779	3.25293	0.1813	3.48632	0.916627	2.04688	0.536682	13.5514	0.742922	0.84618	25.3146	0.871697	0.656126	0.437378	0.191637	0.429165	0.173478	0.218262	0.174378	0.164099	0.118063	0.195017	0.427201	2.26524	9.87789	0.19933	0.205899	0.196074	10.1021	0.211007	0.396758	5.2264	3.46713	0.237852	0.269821	0.150799	0.289147	0.275731	0.212371	0.519409	5.3102	0.637379	0.54242	0.322713	0.213677	0.30103	0.228202	0.210928	0.184313	0.236304	0.254474	0.0723833	0.132449	0.434681	0.354165	0.166267	0.378351	0.368291	0.203671	0.295998	0.188076	0.42032	0.103084	3.7889	0.298089	3.41088	0.20096	0.233207	0.204348	0.219589	0.437548	0.168797	0.886746	11.7041											12167.2	128.509	842.134	5362.82	862.46	1927.16	1248.84	8.64029	6379.7	334.945	3061.66	1292.07	1010.28		6424.62		WT-ZT3 vs. WT-ZT9	-13.17	No	ns	>0.9999	B-D				1.16667	3.58333	0.833333	0.25	0.5	3.25	0.333333		6.29167	4.91667	5.41667	0.5	0.583333		7.5		WT-ZT3 vs. WT-ZT9	4.767	No	ns	>0.9999	B-D				456.688	48.0241	71.6439	24.7136	188.209	329.896	8.98214		2381.63	2697.3	365.387	65.2553	2854.03		73296.2		WT-ZT3 vs. WT-ZT9	-5.744	No	ns	>0.9999	B-D					1.83333	2.25	1	3	1	2.3	1		6	2.15789	5.5	1	4.33333		11.8		ANOVA table	SS	DF	MS	F (DFn, DFd)	P value
	1.83333	0		-0.04167	1.90135	1.04049	0.49199	0.80894	18.7423	0.584829	12.8165	0.456669	0.605851	2.78268	0.469676	35.2283	0.897374	1.31587	0.266708	18.2705	1.22518	9.37041	0.143845	2.25198	3.32182	0.0908195	0.268841	0.974604	0.4075	66.491	46.712	1389.94	0.155297	0.571041	48.7576	5.26019	1.26346	66.7091	1.37603	0.743986	3.68464	0.311639	0.732996	0.135792	1.02868	1.40438	1.97591	2639.29	0.271659	0.0920298	0.131855	5.47091	4.07028	1.00427	0.249481	39.0007	9.60756	19.0672	1.71515	0.212247	0.156332	5.56316	3.58672	1.91302	7.15927	0.10529	2.03166	0.269551	0.270753	35.6743	29.1224	0.299004	0.387291	0.495295											0.161358	0.330541	0.19295	0.195052	1885.69	0.188332	0.0601861	0.155202	0.106414	0.164245	0.0936456	0.0859056	0.0632107	0.152883	0.118265	1.71434	0.104667	0.254588	0.106551	0.257749	0.108678	0.0731463	0.148899	0.294384	0.299712	0.12246	0.156294	0.130775	0.364095	1.33312	3.56253	0.292841	0.368473	0.349998	1.87753	0.189892	0.280535	4.80819	0.229276	0.483587	0.105663	0.246923	0.0617317	0.0334396	0.109775	0.0427497	0.0952743	0.125101	0.250745	0.189371	0.114765	0.0812503	0.0345563	0.147288	1.27969	0.126387	0.166875	0.087921	0.190533	0.0796626	0.135706	0.163958	0.266045	0.0745969	0.165015	0.133804	0.0562715	0.112382	0.0770828	0.340295											0.052244	0.410444	1.71092	0.186791	0.117009	0.400754	0.101553	0.294488	0.272801	0.26668	0.290279	0.104408	0.147126	0.231857	0.206962	0.208933	0.144172	1.65248	0.355841	0.117342	5.60938	3.92813	0.0767347	0.051064	1863.44	0.153835	19.0602	26.7605	31.6921	1.7985	0.0771035	0.779641	0.1219	18.1192	7.38613	0.278566	5.32294	0.134815	1102.67	0.153148	4.96684	0.342703	0.169905	0.355757	0.121638	0.293656	6.09459	0.691769	66.054	0.315902	0.109247	0.0975693	0.058755	0.0409119	0.128348	0.212658	0.0844706	0.127336	0.106325	0.128046	2681.84	21.6191	2497.39	0.669955	5.63395	8.66163	0.126723	3.97382	0.274886	0.20274	1.83733	0.252691	0.229031	0.0531908	0.0592178	0.13275	0.539972	1.65276	0.0900667	0.228558	0.834225	3.71719	0.646549	0.517433	0.620504	0.835863	35.1306	0.628444	0.785427	0.277143	0.308027	0.325733	0.0700996	0.118005	0.174989	0.137822	0.134535	1.73892	0.287852	0.0708606	0.371161	0.18594	0.240648	0.175742	31.0069	0.0986449	0.328194	3.4986	1.88933	0.436411	0.206158	0.110907	0.475123	0.222689	0.247109	0.492634	5.13734	0.533712	0.426197	0.648211	0.151273	0.369535	0.214838	0.158158	0.268853	0.188755	0.22072	0.116115	0.346031	0.559212	0.443726	0.136014	0.640869	0.305401	0.187209	8.19748	0.0712851	0.377778	0.162931	0.427125	0.300942	0.106409	0.125992	0.189434	0.116756	0.188096	0.236064	0.279949	0.446912	13.346											3273.79	30.4403	8836.65	16.883	2.69328	218.732	2.5247	18.8437	42.7108		4058.06	15.9997	5432.58	10929.7	1379.26		WT-ZT3 vs. WT-ZT12	-26.21	No	ns	>0.9999	B-E				7.66667		0.416667								0.541667		0.208333	0.583333	1.83333		WT-ZT3 vs. WT-ZT12	-39.46	Yes	*	0.0257	B-E				2291.2		5.75746								29.239		6.27563	754.406	2203.67		WT-ZT3 vs. WT-ZT12	-47.24	Yes	**	0.0031	B-E					2.16667		5								3.33333		4	3	2.25		Treatment (between columns)	1283	4	320.9	F (4, 207) = 3.691	P=0.0063
	1.91667	3.8147e-06		0.041667	12.3034	0.459139	0.464426	4.02466	23.8319	0.984979	24.4854	0.480799	0.447785	14.6941	0.277722	2.301	1.20509	1.32865	5.26031	0.939899	12.2619	2.48614	1.70475	0.293204	11.2605	0.141	0.125264	0.525273	13.184	28.124	0.642564	0.495211	0.239746	15.4543	30.8083	1.97668	1.37745	38.486	2.01299	0.66041	0.38375	0.300049	0.943447	0.116222	1.06655	1.45664	0.844289	3086.64	0.307753	0.115578	0.0771543	0.357344	0.402527	0.843394	11.8669	17.7565	1.71435	27.6569	1.287	0.107604	0.121874	1.92708	1.79167	0.530713	31.8522	0.149666	2.78082	0.265961	0.327476	20.7777	35.5491	0.189227	0.26684	0.487275											0.178711	0.110463	18.0562	0.118515	2194.47	0.191763	0.0935248	0.213392	0.149656	0.130497	0.102567	0.183672	0.0515155	0.824915	0.0850434	0.069695	0.114994	0.208788	0.120347	0.0927301	0.0542301	0.0804015	0.0696408	0.134612	0.0996637	0.133629	0.150591	0.119798	0.245748	0.418205	30.9107	0.270211	0.218537	0.346105	1.85606	0.281692	0.368993	4.78049	0.347916	0.201208	0.140497	0.108542	0.0880167	0.0303069	0.0524739	0.124742	0.0336016	0.257948	0.097443	0.14237	0.0895464	0.134733	0.0857978	0.0987956	1.19281	0.121467	0.267054	0.0893863	1.69164	0.0669901	0.0427511	0.1479	0.263936	0.0621349	0.0923965	0.0882689	0.0622909	0.187862	0.205414	0.277732											0.129189	0.203212	0.167685	0.160552	0.131455	0.270745	0.25213	0.251382	0.20753	0.188889	0.0737126	0.0657268	0.18836	0.194974	0.248668	0.263491	0.0972744	0.120058	11.9445	0.141059	1.23606	8.69282	0.0763362	0.183836	1820.02	0.240703	53.8721	5.73018	26.8533	0.161745	0.0938937	0.595777	0.0966099	93.897	0.710797	0.07899	14.6289	0.184627	3109.19	0.211105	14.64	0.231732	6.63359	0.467193	0.166041	0.296893	0.451732	0.377844	37.4421	0.394851	0.0418983	0.0680207	6.48914	0.0455553	0.150225	0.147934	19.0621	0.08971	823.959	0.113581	2241.13	0.105888	2909.53	1.09056	0.0571084	8.62677	0.104165	0.147138	0.174789	0.182444	2.00628	0.863342	0.163078	0.105064	0.0468112	0.118319	0.445283	1.64884	0.131178	0.316303	0.887357	8.51187	0.38045	0.558201	10.7241	0.791611	9.41227	0.580221	0.516187	0.376247	0.533184	0.244197	0.114982	0.108869	0.0974665	0.197174	0.127283	3.36745	6.83391	0.120961	0.330659	0.181887	0.216581	0.274364	23.7465	0.113276	0.35545	5.22714	5.03633	0.321689	0.154875	0.125069	0.51905	0.324749	0.409343	0.419786	3.76784	0.547475	0.303407	0.726224	0.348797	0.324147	0.195602	0.295879	0.156649	0.354607	0.299714	0.0726683	0.166628	0.46891	0.557992	0.127999	0.520915	0.224344	0.0816824	16.165	0.189472	0.44166	0.181103	0.471875	0.179749	0.0981543	0.15346	0.114559	0.153047	0.186203	0.273298	0.14955	0.552708	16.1038											14456.8	286.05	12994.2		63.0854	3488.72	12.1926	264.909	16.4491	2231.56	4139.94	410.582		85.4845			WT-ZT6 vs. WT-ZT9	-32.37	No	ns	0.5373	C-D				0.333333	1.41667	0.416667			2.5		0.625		2.75	1.91667	0.166667					WT-ZT6 vs. WT-ZT9	-14.05	No	ns	>0.9999	C-D				201.262	22.0895	5.0518			4152.23		209.219		9.22127	143.453	95.1641					WT-ZT6 vs. WT-ZT9	-32.14	No	ns	0.2052	C-D					3.5	1.5	7			2.9		2		2.75	1.875	1					Residual (within columns)	17997	207	86.94
	2	3.8147e-06		0.125	9.70264	295.122	7.30657	829.859	19.7889	625.618	2284.72	0.295229	0.718675	696.062	0.0972474	0.297397	1.20474	0.991064	0.233774	176.564	4.38671	4.26524	383.703	0.459368	3.27413	0.049556	0.110094	1710.74	284.994	0.798149	11.5204	462.679	0.290529	6.64131	30.3043	1.96136	1.16399	55.3018	1.20966	0.676738	0.384902	492.761	1.0788	32.7028	4.59554	1.55574	369.664	2554.57	0.236044	689.63	0.098331	0.305357	0.280505	0.883704	3.51256	17.6986	4.83401	12.8041	1.38771	0.0883006	0.115108	0.778715	5.12058	0.542934	13.0882	0.291185	1.00699	4.4096	1889.78	54.4898	14.6562	0.538889	8.78594	786.831											0.144072	0.111794	1.72509	0.15821	1158.87	0.13825	0.0826033	0.0996553	0.219763	0.128919	0.152797	0.121969	0.0795863	0.976594	192.331	0.0931648	0.192384	514.196	0.151808	0.254957	0.257212	0.268532	0.225234	0.210136	0.0911172	0.195185	0.188334	4.25167	6.52376	133.178	50.2576	0.298773	0.498214	0.363566	0.248338	0.442556	666.781	2.4968	0.241127	0.225848	0.105755	0.113895	0.0722225	0.249452	0.145175	0.228694	0.0875962	0.169165	0.110509	0.241991	0.086289	364.56	0.316441	3.96304	0.999032	0.209311	0.221708	1681.6	0.153702	0.0912751	0.195697	0.175099	0.238309	0.0738282	0.0769286	0.188544	0.019928	0.117188	0.119104	0.249481											2862.31	0.47004	1.68978	0.168587	830.444	0.27689	0.125083	0.306688	0.320169	0.187316	0.111955	1538.96	0.0198989	0.100191	0.842832	0.524822	0.0818219	1919.11	2.61296	0.204021	7.54225	16.8668	0.190324	21.8117	1807.3	636.401	16.5687	1.89615	14.0586	20.6004	0.167741	0.405581	0.0932159	66.7389	0.363709	0.131314	1064.37	0.156338	2402.32	0.315184	1.67822	0.188308	0.166472	0.393511	0.115475	0.164403	8.56283	0.405313	25.9232	0.259986	0.0710178	0.103361	9.91472	0.080269	16.6143	0.146942	0.0987315	0.083757	2191.4	0.14241	2765.97	11.7451	2681.84	1.47477	278.583	14.9537	14.8826	1479.45	1510.64	0.149351	2.17635	5.98304	3.42848	209.646	728.457	0.116446	0.342944	4.79927	0.131529	0.160294	0.975436	1.90227	0.495692	0.524708	0.686271	0.700451	2.47156	0.698976	14.826	0.631232	0.168279	0.229853	0.21369	0.202344	0.18022	0.0868335	0.211196	1.79019	3.52676	0.163036	5.21785	0.163641	0.212158	0.219596	0.736415	0.129551	0.588578	25.8823	0.305211	0.216665	0.207246	0.157734	0.512054	0.340673	5.23271	0.483659	5.26941	0.677895	0.801497	0.475593	0.38519	0.387586	0.204885	0.172858	0.298353	0.381952	0.269104	0.0537216	0.303288	0.366529	0.444851	0.126627	0.536882	0.427244	0.157458	1.76147	0.139075	0.431205	0.0955168	6.87194	0.105567	0.166536	0.315424	0.154989	0.499328	0.0964453	0.353291	0.534536	0.378132	41.2913											9206.14	126.677	374.781	63.6393		1524.76		42.235	697.545	676.088	9489.91	7344.04	5198.81	187.961	82.9228		WT-ZT6 vs. WT-ZT12	-45.41	No	ns	0.078	C-E				0.375		0.333333			6.375			6.91667	6.83333	1.16667	0.416667	1.91667	0.083333			WT-ZT6 vs. WT-ZT12	-58.28	Yes	***	0.0003	C-E				97.9878		259.786			1940.91			4365.27	6222.03	136.978	2966.49	594.655	281.7			WT-ZT6 vs. WT-ZT12	-73.64	Yes	****	<0.0001	C-E					4		1			4.2			2.625	5.625	2.42857	2.33333	1.75	1			Total	19280	211
	2.08333	0		0.208333	5.0766	2494.63	2545.2	1710.06	19.2822	2465.57	1516.32	5.5346	1879.31	2396.68	0.753767	4.71503	0.216522	0.160776	1171.66	13.0273	16.4622	827.207	526.332	0.19303	1.67925	1867.89	875.975	3127.29	13.0048	0.365762	1199.5	0.507217	0.168449	554.644	452.856	1.80286	364.413	3242.06	0.573356	0.694196	0.264767	1918.38	0.369055	2640.67	0.336052	1.37811	1679.51	2475.07	0.217427	1990.22	0.112585	33.3556	0.490747	0.450857	3.82895	15.4703	6.61619	19.0714	0.309925	0.66421	0.147444	0.110081	1456.4	0.767589	0.696053	0.209133	0.42713	1513.76	1491.35	1126.89	0.442929	0.977503	0.520795	2398.41											1.78507	0.11014	0.0821278	377.29	1667.45	0.366178	0.053501	0.426825	0.117031	0.154438	0.129985	730.84	0.14318	0.195801	20.233	0.0718174	0.710017	2520.17	0.159379	0.172583	171.204	0.0537106	0.197326	1501.8	0.360477	1071.54	0.179337	6.77182	68.1998	1670.34	8.48475	8.26404	0.731333	1682.68	0.236104	225.843	2786.4	0.151014	0.359521	0.324841	0.0857511	0.148756	0.140636	370.614	1.80088	0.71618	0.0774885	504.967	0.24202	0.226918	0.0826467	673.835	0.203511	0.084084	1.04187	0.322075	2376.39	1754.49	2362.53	0.0827326	275.726	0.158241	3.54506	0.118542	0.310347	0.252016	0.0990648	0.14007	1.79086	0.254337											3307.35	9.54179	5.0563	0.222237	3444.05	0.274424	0.328855	0.211658	32.4411	0.197945	0.0885894	7.06944	18.5243	2.68282	844.918	305.804	0.125801	3022.64	0.281358	0.195205	7.39897	19.3986	0.27141	0.259777	2.28998	0.346334	7.35826	628.652	5.15388	380.287	0.113617	0.556268	2478.72	71.4603	1.03682	2602.49	395.763	3016.47	3027.75	0.264119	7.97815	0.112278	0.18782	0.395524	548.415	14.7639	3087.53	0.417675	32.6543	0.220035	0.111304	0.139923	13.0403	1078.53	1278.92	0.25006	0.132849	376.825	1705.34	0.153318	3805.6	0.436037	1052.73	0.815634	2001.78	3.70376	0.984863	3725.63	3062.93	0.172928	1.12403	0.310131	5.06947	2198.65	11.7636	0.36404	3.56438	1.77546	0.182998	0.303846	0.840371	6.68065	0.185513	0.31149	0.572789	122.216	0.279959	2.42522	21.2916	0.534763	0.276942	0.388907	0.10067	2.08207	0.622203	0.141815	0.0783364	0.208737	0.446615	0.120993	2.00855	0.134665	0.191891	0.199241	0.560824	0.117205	0.42439	4.06434	0.293472	0.129619	0.173782	0.140574	0.564592	0.278007	0.349127	0.713713	0.424436	0.782509	0.394723	0.526089	0.247188	0.297952	0.13975	0.19187	0.21999	17.7239	686.01	0.105332	2.8114	0.354245	0.376978	0.305848	0.339065	0.235995	0.19344	46.3748	0.0946374	0.342992	0.259009	0.446813	0.381788	3.57466	0.189294	0.133115	0.665231	0.275172	0.732196	0.234401	0.518888	22.2175											28671.8	7570.81	6729.1	4967.01	35812.1	2059.72	2.89991	900.032	2021.73	3.14569	3258.58		4494.82	24237.7			WT-ZT9 vs. WT-ZT12	-13.04	No	ns	>0.9999	D-E				0.833333	8.20833	0.833333	8.04167	4.33333	0.458333		0.416667	5.41667		2.75		0.166667	0.875			WT-ZT9 vs. WT-ZT12	-44.23	Yes	**	0.0054	D-E				7.63948	29470.8	9.74661	1841.53	68810.6	155.722		42.6687	1973.34		9103.79		699.326	9.93527			WT-ZT9 vs. WT-ZT12	-41.5	Yes	*	0.0118	D-E					7.5	7.33333	2.5	4.75	23.25	3.33333		1	5.9		2.8		3	9
	2.16667	0.00336823		0.291667	1618.95	0.463532	3320.94	416.348	59.8792	2852	1.01656	2.69758	1087.58	12.6658	1144.79	428.275	898.043	0.68496	632.998	0.244957	0.768925	331.747	844.503	0.204474	3.36923	3979.11	2300.56	2737.82	1572.28	251.211	0.57922	0.24525	0.3076	4.74161	2352.7	2.20863	2190.21	3394.66	20.5804	0.745202	2208.12	225.73	2490.53	2566.91	0.240392	5.93684	1493.53	1681.11	3.85513	20.2189	0.0997657	0.20342	2278.47	0.398454	0.547432	1.03271	3.44056	0.258858	0.483871	0.281243	0.125264	0.182132	2080.65	46.1592	14.2402	0.162116	538.388	1960.8	1842.65	2077.55	0.258121	17.1966	0.528899	2169.6											14.9592	1073.13	723.773	45.8116	1446.93	14.783	10.6319	0.124959	0.141913	0.165549	0.162328	2026.63	0.131088	0.222004	40.6085	3.80855	0.236499	957.324	0.184918	0.21377	2045.87	0.331274	2038.22	2490.9	0.174225	404.552	4.5869	43.0494	22.5161	571.33	1.91802	10.7113	0.372053	2952.57	0.395797	0.531004	863.507	737.926	0.393649	0.393841	0.122114	0.195307	26.0833	2656.08	0.121718	0.0981881	0.132132	1649.57	0.185929	0.301088	0.0883161	154.57	0.171016	0.140649	1698.48	16.8421	3754.92	798.772	1989.4	0.0763671	653.605	0.385747	0.337687	0.0976221	0.139751	12.1296	331.033	0.162147	6.62611	0.239324											3714.02	29.5518	0.22505	46.7808	2399.82	3.59253	3.83679	0.304119	0.465017	0.264025	0.148192	0.225141	0.908147	0.335281	1180.23	1216.1	509.633	3547.76	715.647	0.58924	22.4497	0.355771	0.10499	0.119832	0.530263	0.165235	0.119343	463.777	1026.4	17.3138	0.0988427	755.953	2621.59	34.8351	44.0941	4161.03	1571.86	2736.76	3178.41	0.201892	0.152612	0.342752	0.214165	0.490205	1445.49	8.44806	2648.3	0.288117	1464.5	0.262771	0.131163	0.102928	0.168139	2620.11	1470.11	0.22241	0.188526	3426.57	5.56143	0.210062	911.509	34.1162	0.923059	1198.7	3159.94	0.188182	0.394545	3304.03	2393	977.322	6.33841	571.522	1.775	2103.59	110.337	0.565724	15.1239	22.7692	912.724	12.8803	0.701516	2.07165	0.708759	3.88111	10.7786	18.5801	4.81199	0.677293	0.77906	0.463776	0.270502	0.278481	0.104399	0.355086	0.235562	0.165437	0.129296	0.287348	0.352822	0.150359	3.63862	0.225078	3.34083	0.274886	0.513684	0.162084	0.385115	0.3435	0.350484	0.168169	0.253036	0.260463	0.626484	0.256911	0.551167	0.69282	0.528954	6.94245	0.285501	0.455241	0.151764	0.567168	0.251442	0.151627	0.468237	11.3138	1923.83	0.154984	9.04632	0.375099	0.366886	0.142077	0.412765	0.350985	0.218365	1.77714	0.160668	0.377883	0.218263	13.2867	0.306939	0.333735	0.299693	0.283791	3.7344	0.220552	0.291224	0.220582	0.19899	20.9599												26476	13.642		133.708	34.8409	157.12	12.5418	14229.5		2442.53	21357.5	7953.54	6608.84	22411.1												0.708333			9.5		0.5		1.29167		3.33333	1.25	0.833333	0.416667	2.41667												69.3884			360.111		79.7349		9149.71		850.316	11.3876	126.692	4180.12	10051.6													8			2.33333		1		4.33333		1.625	13	2.66667	3.5	8.2		Data summary
	2.25	0.0147712		0.375	0.901705	12.6086	2542.04	546.486	12.1168	1757.46	0.911737	47.235	605.298	6.63876	1949.13	1068.76	2264.42	0.302609	11.319	0.274693	0.221763	454.008	18.1851	0.232035	8.07578	2649.35	57.7364	672.762	2573.75	2966.2	0.383736	986.893	4.54273	29.4828	3509.96	13.3716	11.1469	1821.87	17.4225	1113.21	68.8141	784.54	3219.26	70.7403	0.297099	0.392726	1448.63	1388.32	9.91684	60.5004	10.3338	847.689	2988.65	0.103082	0.62895	0.290964	0.257136	0.628262	0.40948	0.739612	7.46376	0.095166	1885.54	2840.22	55.0747	1.80371	38.7244	2365.83	2132.49	1953.28	0.65106	0.204893	0.395403	1978.61											0.172274	1736.2	1984.24	3.3243	240.245	0.233288	1.94445	10.8717	0.109243	2283.29	0.118767	192.4	0.0622484	0.204842	15.9867	2.00056	0.343819	0.530529	0.144425	2192.4	2219.51	0.0793305	2903.13	1847.9	364.395	268.622	0.285546	0.138348	3.5783	126.716	9.96759	0.574082	4.06388	1938.69	1.95493	0.549294	540.214	2706.78	0.315567	0.191339	1101.92	0.172763	0.172446	2015.46	0.177793	0.186125	0.117676	2048.1	0.197487	293.829	4.68702	37.6286	0.0954388	1572.38	2665.53	0.192697	2370.17	0.470278	1268.7	0.0817194	179.549	0.290575	0.246277	0.0972334	1.67698	0.302811	208.723	0.235433	6.49579	0.206471											2097.43	16.5834	13.1862	2448.24	2833.24	0.393144	0.298881	0.451555	0.411274	0.168201	0.177703	0.258761	0.485005	0.448144	2599.12	538.751	4.53957	2404.15	2201.13	0.177571	1781.54	16.9344	0.167758	0.106551	10.448	0.1394	0.0682786	37.9652	3115.28	30.6118	288.86	2195.17	0.301015	13.7067	22.4472	2631.33	0.791015	0.444415	1833.87	1284.35	14.4581	0.182473	0.213378	2845.57	455.673	5.50576	2605.48	1906.62	3729.64	0.267711	0.139291	0.0879074	0.0750052	1632.52	253.308	0.368947	3.55279	4021.85	21.4432	0.160006	10.2037	25.2138	0.717891	2664.43	2874.99	0.303905	29.9486	2979.9	1897.13	4400.28	4.22909	198.899	0.23721	2128.47	112.257	0.172372	8.57961	2078.05	0.422207	1.74001	0.860938	3.48038	0.458327	0.596252	16.9618	11.6467	12.0797	3.88371	0.73676	0.627721	0.256929	0.269603	0.159838	0.467685	0.149276	0.187459	0.123081	0.313283	0.372685	0.0756771	0.294969	12.9944	3.4434	0.275402	0.326282	0.157209	0.377635	0.312689	0.272888	0.280822	0.363348	0.185759	0.442851	0.336812	0.417836	0.495806	0.449404	0.78067	0.486178	0.565805	0.0909065	0.388127	0.249993	0.179364	0.151134	0.247875	28.2601	0.170839	40.6153	0.374005	0.468813	1.81919	0.55646	0.482435	0.209186	1.85404	0.0928394	0.437415	0.255274	3.5286	8.16355	9.96167	0.276548	0.159044	28.0327	0.265826	0.253469	0.575596	0.321445	3.69513												77.837	73.5677		30424.7	806.639	134.905	7733.6	470.459	3.46111	4287.37	47.1737	9062.44	5374.2	23402.4		Test details	Mean rank 1	Mean rank 2	Mean rank diff.	n1	n2	Z							3.625	3.91667		0.666667	8		1.25		1.41667	0.416667	3.33333		Test details	Mean rank 1	Mean rank 2	Mean rank diff.	n1	n2	Z							14941.1	521.585		41.9256	1562.07		116.935		7034.44	14.364	522.733		Test details	Mean rank 1	Mean rank 2	Mean rank diff.	n1	n2	Z								23.3333	1.66667		3.5	1.75		2.6		3	2.5	5.875		Number of treatments (columns)	5
	2.33333	0.0138487		0.458333	0.68325	0.344586	2020.47	0.477573	3.42377	6.6875	0.776992	5.30985	0.698164	0.810481	36.7205	23.7236	1891.82	6.94616	0.158286	0.206542	0.300408	1116.4	0.118817	0.177248	8.05243	2151.61	2.01641	7.03544	2240.48	3566.91	0.367206	586.875	0.144172	23.4003	1921.17	0.449256	28.6094	2215.02	0.0937009	2251.25	6.29833	48.748	2557.57	10.8733	0.560348	0.48983	73.5335	1539.68	4.98032	67.2182	0.498874	629.97	2202.58	138.73	1924.94	0.215552	3.49081	0.367259	20.2065	0.19935	0.35819	3.58563	1873.66	1851.68	7.07909	12.0064	50.3162	1634.82	1606.72	1869.3	0.260897	0.202185	15.1943	2288.75											0.104073	1931.5	2373.2	6.46228	0.0925128	0.16907	1.97659	0.275271	0.144152	2504.27	966.89	11.8338	0.151363	0.101291	17.1069	13.0393	0.465067	2.25307	0.122455	2841.68	2798.83	0.120454	1715.09	2177.89	3.93841	1390.41	3.64588	0.15653	0.227418	152.398	9.83799	0.560944	17.6774	2250.15	0.328245	0.410797	3551.98	396.419	0.273908	1.43242	1767.58	0.143168	0.0838845	2739.56	0.115024	0.0878777	0.0789477	1909.85	0.471433	2467.3	1950.02	575.73	2.6173	45.0522	2476.95	0.225715	2101.81	0.40039	2215.81	0.044805	33.6656	0.105307	0.257002	0.0825502	0.151002	0.224765	0.147686	0.0794726	0.112564	0.448357											1598.47	37.9506	0.215775	2255.5	1717.26	0.233914	0.201373	0.38408	1.01408	0.427382	1473.02	11.1384	0.295266	2.52783	2636.31	0.36106	0.282721	0.530087	1696.1	0.292533	1841.98	0.111497	0.117851	0.087114	408.56	0.163157	0.125343	25.0624	2781.16	7.72224	102.491	1763.49	0.267612	21.8754	94.2592	2819.63	34.9646	0.452357	688.543	771.802	1.73443	3.84649	0.170824	3429.34	17.7574	8.03277	956.667	3069.49	2853.22	0.366873	0.0616823	0.0989738	0.0546044	2145.89	27.0613	0.157638	0.186209	1510.46	11.4785	1874.5	6.84505	0.353703	36.0582	1038.39	3261.48	0.247035	2.16986	3823.68	2254.13	3915.09	0.236097	123.133	0.176309	329.333	322.402	0.11102	0.371614	2150.88	0.555336	5.12981	0.837052	6.81629	0.488335	0.337911	0.576351	0.548626	4.91031	0.456714	0.821789	0.645383	0.115778	0.254803	0.203046	0.300508	0.251372	0.146345	0.185817	0.214419	0.494522	0.138928	0.308076	1.74623	0.0788174	0.21275	0.506961	0.139675	0.509506	0.381262	0.355043	0.161697	0.288564	0.248862	0.556416	0.344908	3.94397	0.451537	0.474467	0.656009	0.442803	0.518132	0.601896	0.553593	0.378338	0.103976	0.201646	0.239473	25.7907	0.195919	8.31205	0.476214	0.394957	0.257156	0.381165	0.342258	0.15189	8.06945	0.0996197	0.463265	0.17334	6.80877	11.4218	0.29016	0.235044	0.143488	3.82798	0.270525	0.394328	0.330685	0.470693	48.4689											8.21843	3114.75	164.244	10.6092	19138.1	2184.13		17.9032	55.6345	2.89431	14240.5	234.661	4656.56		5109.34		WT-ZT0 vs. WT-ZT3	190.4	165.6	24.88	65	69	1.431				5.875			7.75	2.66667					2.54167		2.04167		3.125		WT-ZT0 vs. WT-ZT3	120.8	97.07	23.7	44	42	1.791				2072.38			19919.5	145.753					31.3917		6848.34		25538		WT-ZT0 vs. WT-ZT3	137.6	89.19	48.4	44	42	3.657					2.33333			8.5	3.5					3.33333		2.5		6.22222		Number of values (total)	212
	2.41667	2.2888e-05		0.541667	0.625385	0.406568	1.13798	17.7061	2.62255	26.1977	0.583355	0.92021	0.729575	0.851973	11.9531	0.5917	2122.49	7.76604	0.164619	0.231133	0.15741	102.304	7.075	0.168395	14.4654	1298.11	25.5503	0.138804	2316.78	2611.38	0.364667	0.351892	0.106207	21.9128	2277.32	1.87768	0.421619	1310.1	24.5521	2490.24	63.7654	43.9353	2072.44	0.788235	0.184729	0.103865	0.15535	32.9794	0.174852	649.5	0.0662533	3.74089	1460.36	28.0244	2184.63	0.150791	0.234806	0.252043	0.172148	0.145377	0.144703	0.108695	1966.64	0.459904	17.8818	0.086973	21.6004	1636.4	1861.57	2641.49	0.168509	0.286496	21.0996	2217.5											0.150363	1805.65	1616.33	0.161095	0.119625	1.77319	1.70581	0.1517	0.156272	2004.12	2415.79	0.346584	0.0763158	22.2412	5.56417	0.132215	0.207249	2.46774	0.109528	1572.95	1832.9	8.19802	1566.89	2097.52	0.514917	1998.74	0.343939	16.5736	21.5574	583.786	0.404249	0.293477	0.560874	2081.4	0.292922	0.375026	2680.26	17.4395	0.342575	0.689096	227.688	0.14162	13.1413	2033.64	0.121049	0.0704319	0.271949	0.519513	0.292994	2330.95	2691.76	0.438688	0.102785	0.347112	2953.79	0.235654	9.98031	0.174361	29.2695	0.103543	86.0155	0.115331	0.321125	0.0878861	0.238295	0.147999	0.270872	0.0618942	0.219427	0.453039											1456.34	23.0954	3.51043	1795.63	0.543631	0.213291	0.14689	0.680341	0.419645	0.232264	2138.3	0.540583	0.160034	0.330726	479.691	0.295181	0.0981089	0.371907	1492.46	0.352325	2579.54	769.682	0.102794	0.0963432	8.91357	0.159646	0.0626341	30.9374	2433.89	0.278296	123.109	2197.65	0.150459	0.637541	127.658	1966.49	500.342	0.646355	297.653	0.218952	8.14787	31.5522	0.979538	416.382	14.6392	35.8413	7.35083	2509.45	17.328	4.26279	0.164123	0.217324	0.209515	755.738	61.4619	0.209147	0.0768012	2147.22	8.39412	1996.61	26.0003	0.272866	28.4055	0.35109	2466.93	0.176598	0.220821	2404.61	2307.31	3693.22	2355.05	100.785	33.8361	0.611016	341.059	0.377734	0.209095	1592	0.187437	0.214955	0.899877	2.00772	0.309128	0.657117	0.695893	8.66761	19.3746	0.752194	4.00258	0.528724	0.395685	0.458585	0.0678304	0.314401	0.149148	0.126577	0.150892	21.2299	0.598253	0.326855	0.314543	3.32563	0.0887635	0.278424	0.324662	0.1883	0.43878	0.356841	3.50565	0.233977	0.254318	0.185088	0.448298	0.297606	16.7028	13.2557	0.481741	4.00849	0.542089	0.367431	0.268897	0.40557	0.211572	0.17886	0.211998	4.90656	16.3327	0.112529	3.44867	0.38202	0.350774	13.4521	0.451488	0.257687	0.142742	17.7695	0.152247	0.465833	0.110943	0.430345	0.299421	0.225103	0.175023	0.16867	8.56212	0.278184	0.276934	0.254751	0.406668	16.7227											12830.4	3312.17	5946.31	10200.4		1701.86	36.6616	4.42727	14.688	21.5675		18393.8	4293.51	8570.79	5925.86		WT-ZT0 vs. WT-ZT6	190.4	146.3	44.08	65	69	2.535			4	7.25	4.125	0.375		4.16667						0.833333	1.95833	1.54167	7.29167		WT-ZT0 vs. WT-ZT6	120.8	78.25	42.52	44	34	3.036			4720.22	2760.9	3726.14	161.713		2010.72						336.646	9.0022	75.255	3284.65		WT-ZT0 vs. WT-ZT6	137.6	62.79	74.8	44	34	5.34				3.83333	2.30769	7	4		1.83333						3.66667	3	4	2.28571
	2.5	1.7166e-05		0.625	0.859179	0.279989	0.515928	6.87505	3.68546	18.1503	0.353209	7.15524	0.638162	22.209	8.70714	2937.9	1514.53	3.85448	0.0694806	0.414989	0.188687	16.18	2.22952	0.205384	8.05818	0.206665	0.309836	0.14478	0.357351	2613.76	0.318507	0.328955	0.305405	3.64466	490.297	18.1908	0.338403	2156.77	39.2141	1904.79	23.3444	58.1173	104.487	557.095	0.265732	0.106454	0.174745	414.119	0.185308	276.122	0.105451	1012.78	9.69349	0.426424	2383.35	0.108763	0.14478	0.247476	0.317876	0.178798	0.180788	0.0896811	1393.09	479.863	0.138329	0.101616	0.510272	1359.11	2254.17	2322.89	0.0897061	0.119608	0.243495	2119.13											0.232463	1565.69	1875.38	9.8029	0.0813097	1.71685	8.20361	0.0848544	0.162945	1961.61	2672.15	0.153989	3.96225	71.6911	16.3393	0.15063	0.0728909	0.194384	15.7911	1386.39	2100.53	0.2174	599.378	2282.24	0.17012	749.212	0.28899	0.29598	19.2203	160.662	22.9091	0.252907	0.364953	1544.37	0.204404	0.521567	2187.39	0.550983	0.206157	0.451887	0.859319	0.111747	15.8017	1951.68	0.0593953	0.0699697	0.124381	0.326331	0.132645	1273.12	561.051	0.217313	0.0687885	0.270493	2892.89	1.80213	5.40765	0.28433	23.3791	0.116452	498.627	0.186519	0.335136	0.0987233	0.159667	5.92419	503.583	0.0674815	0.174752	0.224279											512.047	10.1205	1.75089	2129.11	0.428495	0.225775	0.298542	0.338804	0.3786	0.146028	2648.17	0.645936	6.86639	0.72952	1.16267	0.232475	0.23677	0.128169	1687.34	0.216399	3870.58	0.694405	0.164236	0.106475	6.97397	250.903	0.115374	27.1273	2174.45	0.250475	506.834	1834.74	0.150777	0.498543	4.26237	2688.21	4.67988	0.467889	66.196	0.428219	3.31565	0.902572	0.193504	2.48637	135.404	3.48588	31.7233	2705.81	24.1685	1.01381	0.0844654	0.283283	0.112298	2158.01	33.0447	0.207444	0.1194	6.05936	11.5222	1824.78	5.48211	0.0931159	3.90891	0.347595	796.95	0.182871	0.279198	2857.7	1961.09	3559.25	1870.88	128.77	1.81704	0.660855	162.832	0.214911	0.623158	52.7779	0.307899	0.267584	1.03253	0.343076	0.538572	0.47787	0.601974	2.09537	40.9271	2.11567	0.623493	0.628255	0.186839	0.56491	0.128579	0.510666	0.179592	0.169342	0.241912	5.05966	3.65473	0.098783	0.294083	6.45097	0.0588244	0.224627	0.617296	0.111922	0.436027	1.84249	0.257067	0.181215	0.273015	0.289519	8.614	0.388741	2.13757	25.2311	0.368589	23.5694	0.469778	0.812378	0.474328	0.433381	0.317806	0.128022	0.136672	1.80356	6.63216	0.148664	24.3526	0.327311	2.00481	1.84717	6.9424	0.366387	0.248133	1.7472	0.0918555	0.449444	0.158278	0.690219	0.206508	0.449717	0.282397	0.144145	7.84143	0.239324	0.223233	0.558566	0.400851	36.4649											11404.7		284.023	53.5004	4234.59	21210.4	1957.81	24105.3	4910.45	12473	2211.64	3836.18	6.55214	12.8804	6981.78		WT-ZT0 vs. WT-ZT9	190.4	178.7	11.71	65	75	0.6869			0.375				6.79167	2.125	2	1	3.875	1.83333	2.66667	5.08333			0.916667		WT-ZT0 vs. WT-ZT9	120.8	92.3	28.47	44	46	2.201			229.119				22063	11024.7	28.7566	144.477	9557.42	7.5468	10.9947	335.668			624.789		WT-ZT0 vs. WT-ZT9	137.6	94.93	42.66	44	46	3.298				6				8	8.66667	3.5	5.66667	2.90909	9.66667	4.2	2.33333			2.2		Number of families	1
	2.58333	1.9073e-06		0.708333	1.79433	0.372071	0.547368	29.9098	2.57005	2.0956	0.65241	16.9058	0.649596	19.9959	61.1409	1814.01	1389.25	0.151984	0.0803686	0.167393	0.178024	16.0053	9.01028	0.200463	1.77411	0.243705	0.479954	0.214355	0.27801	2753.29	0.533356	0.311783	0.323265	14.0687	17.4126	2.02449	0.486888	1708.36	8.98178	1975.19	9.39304	49.9486	0.628339	2137.16	0.366806	0.101312	0.234565	0.31815	5.1076	30.2923	0.0861877	2153.21	0.280184	0.376569	2331.59	0.265267	0.214711	0.304135	0.22503	0.120274	0.227147	0.178096	0.270144	1627.91	0.152555	0.154771	317.214	1558.95	2117.21	1949.06	0.222935	0.135811	0.603413	1709.5											0.13506	0.414729	566.593	19.3291	0.0809826	1.84995	3.40236	0.140399	0.14985	2121.84	2991.98	0.675868	0.107677	0.329402	3.67078	17.784	0.64567	0.161549	24.0187	1561.9	2207.99	3.65386	0.294881	591.873	0.205153	101.754	0.209997	0.139013	0.18653	227.965	14.9999	0.506325	0.501066	1951.03	0.425451	0.504396	3073.31	0.481457	0.341314	0.614301	0.333918	0.136371	0.108842	1607.34	0.16688	0.0853151	0.0895085	0.442101	0.12668	1741.96	1876.49	2535.73	3.35749	0.319776	2552.58	3.32067	2.58101	0.263248	0.249422	0.0667857	1137.06	0.127554	21.0568	11.0351	0.288947	0.180062	155.286	0.276117	0.054714	0.169563											17.2311	16.6153	5.04582	1745.74	0.547134	0.150158	0.161137	13.1259	0.562444	0.156414	1848.89	2.32353	29.3497	0.371472	0.635551	0.208585	0.165143	0.163147	0.199361	0.275244	3849.88	0.448249	0.143861	0.117606	1688.63	2330.38	0.167053	12.1982	2485.92	0.234613	1201.36	1820.95	0.143273	0.406876	0.48054	2840.72	0.443639	0.311027	98.9612	0.300839	0.123481	23.1158	0.169308	19.9446	492.918	16.4665	3.04393	2932.82	15.5007	0.615626	0.0789264	0.0805158	1.69769	1812.9	6.01756	0.226536	0.152704	1.24955	0.398371	1887.11	0.444263	7.1398	23.1856	0.269586	0.80734	0.264469	13.06	2264.95	1849.83	3330.49	0.817485	79.3387	25.851	0.643357	5.17507	0.170242	0.267187	18.9093	0.542291	0.327254	0.73743	7.05659	0.426865	0.501469	0.771104	21.3766	2.7581	2.26942	0.861975	0.663761	0.263086	0.30376	0.126554	12.8127	0.315931	0.470565	0.309936	0.245529	0.255491	0.0912693	0.235882	0.112602	17.9018	0.224352	0.503763	0.209872	0.382148	2.07954	0.275348	0.23151	0.325671	0.380111	2.28698	0.324734	0.487011	25.7402	0.570717	13.6596	0.655122	0.349297	0.269665	0.399476	0.274504	0.1523	0.144983	8.07088	19.5143	0.19262	3.78536	0.335204	0.390173	4.31123	11.9273	0.568339	0.156488	6.70742	0.157612	0.320557	0.17852	26.4211	3.51361	11.9447	0.292453	0.18539	15.8504	0.249282	0.378076	0.199894	0.365376	33.5228											158.038	8.84589	29.8572	11716.9	33501.7	5461.13		35.6951	29.3306	4354.69	16914.7		43749.7		2627.78		WT-ZT0 vs. WT-ZT12	190.4	191.8	-1.326	65	70	0.07654						2.66667	4.20833	0.791667				3.91667	3.83333		0.916667		0.75		WT-ZT0 vs. WT-ZT12	120.8	136.5	-15.76	44	46	1.219						3986.18	7844.74	583.345				15609.8	19821.4		4.49055		10.3853		WT-ZT0 vs. WT-ZT12	137.6	136.4	1.156	44	46	0.08938							3.76923	6.22222	3.5				5	5.83333		21		2.75		Number of comparisons per family	10
	2.66667	0		0.791667	1.33956	549.949	285.174	591.368	3.0311	1982.12	0.370454	23.5811	0.727006	20.8431	25.776	2141	976.122	6.40235	12.9445	0.199258	0.157479	1028.72	23.141	0.205379	0.135083	0.288628	0.49938	0.159784	0.239022	1905.56	0.396265	0.269996	0.140927	8.56159	36.7463	18.218	0.270773	1895.22	0.245602	2211.1	1.42757	79.4492	0.233553	1306.23	0.450531	0.186308	0.14964	0.311028	0.558216	61.4897	0.0830499	2816.23	0.234613	0.181901	2168.55	0.226472	0.0922839	0.305553	4.50308	0.174532	0.133666	0.10909	0.463894	1910.3	22.5789	0.328224	1192.42	1240.2	2206.61	1902.54	22.9675	0.142356	0.316069	1654.42											0.179195	0.18059	0.552788	1.77175	0.0488106	1.87309	4.91	0.0690187	0.189547	1277.78	2586.14	0.153166	0.0809037	0.284358	6.85646	0.171811	0.117032	0.177905	21.3327	0.565474	1832.29	0.0784178	0.102156	0.282434	0.192145	65.8701	0.315973	0.190179	5.06281	151.949	16.4687	0.224755	0.333589	2017.71	0.298175	12.3603	826.708	0.254191	0.261397	0.326488	9.74173	0.136	7.63909	811.939	0.126304	0.0197206	0.0832122	0.177876	0.157694	817.38	2014.13	2695.51	0.0618988	11.1599	261.067	4.90398	0.268279	0.178159	0.0891108	3.88887	17.9866	0.0887919	0.251746	0.357643	0.197355	0.0901055	0.360607	0.342765	0.144508	0.209207											17.5377	8.70909	26.2947	1924.29	0.306627	0.202532	0.243059	0.363131	0.349499	0.373322	1845.69	0.782325	0.190563	0.369949	0.378935	0.298165	0.200705	5.54654	0.113816	0.142872	2288.6	0.490359	0.122716	0.0799988	2034.54	2142.89	0.0865221	0.628262	3013.76	0.0867528	84.8248	1945.8	0.147907	0.285941	0.375213	2381.79	0.344583	0.341657	141.842	0.303905	24.3798	43.1333	0.18592	16.6783	2730.77	48.8233	1114.17	664.654	65.8458	10.3613	4.10276	0.19874	1.73109	2122.95	0.191078	0.199249	0.140598	0.338273	11.8818	2210.58	2.16217	31.4553	18.5873	0.197835	0.548825	0.264604	1.85078	2713.22	2059.69	2852.64	0.57188	180.008	3.40717	0.596072	0.388178	0.143179	0.193542	5.52912	0.139594	0.183477	0.890953	0.509796	0.633671	0.554904	10.4261	16.5162	3.83084	0.756458	3.84485	0.620147	0.266589	0.279254	0.090223	10.3957	0.119813	0.203558	0.305126	0.255973	0.311717	0.132743	8.29909	0.105224	0.316187	0.359741	0.499758	0.128437	0.396452	0.306867	0.253765	0.489184	0.493539	0.152075	0.659374	0.38163	0.482543	39.9161	0.68676	10.383	0.640163	0.353888	0.368519	0.38418	0.216614	0.228116	0.163578	9.65991	3.51036	0.143033	7.03978	0.525429	0.301324	0.299424	0.925397	0.513687	0.395274	16.127	0.134866	0.467052	0.154468	0.551475	31.9655	66.6824	0.217672	0.166706	13.6071	0.210792	0.40514	0.195824	0.491372	22.5682											2602.54	1895.99	30.0776	3172.38	5164.26	3073	9514.69	2940.52	7588	38833.5	10896.5	20129.1	153.696	72.6224			WT-ZT3 vs. WT-ZT6	165.6	146.3	19.2	69	69	1.121			5.83333	2.29167		4.16667	5.875	3.29167	0.5	4	1.04167	5	0.375	1.58333					WT-ZT3 vs. WT-ZT6	97.07	78.25	18.82	42	34	1.33			16530	176.118		1628.14	37999.8	6.80531	4.07097	1554.89	24.5177	58223	190.652	24.1614					WT-ZT3 vs. WT-ZT6	89.19	62.79	26.4	42	34	1.865				7	4.22222		3.375	14	8	5.5	5	2	13.1667	4	8.5					Alpha	0.05
	2.75	0		0.875	0.461535	2407.36	4074.64	558.766	8.39683	2305.55	0.473033	29.211	16.2301	11.4245	58.0254	1464.07	2.19941	0.0574941	1.30245	0.17515	0.150823	120.244	6.68511	0.0944466	1.68706	1.85997	0.216172	0.239958	0.252719	1536.52	0.353744	3.4495	0.184223	0.448191	38.3441	0.391946	0.332259	917.263	6.04309	2052.85	1.8091	56.3871	0.131086	21.5051	0.642473	0.0765746	0.161907	3.006	27.5688	771.417	0.115394	1496.89	0.204108	0.16201	1646.38	0.183409	0.158476	0.411932	6.7558	0.198129	0.168574	0.127375	0.269056	2172.34	20.9363	0.096226	0.247909	1797.16	2336.5	255.503	0.139285	0.106881	0.206925	85.1053											0.107134	0.20352	0.292971	3.26242	0.0523401	0.123358	0.0987993	0.124831	0.131667	0.341822	131.244	0.106006	0.112645	0.222084	1.97525	0.144124	0.117425	0.101949	0.089267	5.20398	458.428	806.47	0.102734	0.292085	0.260692	252.872	0.238404	0.166699	14.5518	256.901	14.9568	0.384751	0.340807	1887.87	0.299165	5.40601	13.839	0.211138	0.242377	0.298523	5.63161	0.10464	0.0989941	0.340979	0.0757142	0.0305886	0.10843	0.172817	0.121819	0.57749	1263.17	2764.1	0.052967	14.3145	6.7538	26.0618	0.176958	34.156	0.090525	0.142532	1.95801	0.156215	0.324452	0.242778	3.27071	0.124142	3.51223	0.694432	0.186644	0.153264											38.1377	26.2553	0.161469	1586.36	0.262869	0.227389	0.234048	0.361616	0.27465	0.217704	2368.12	62.612	0.471511	0.330812	0.484034	185.89	117.925	14.1006	2.33448	0.207909	2026.96	4.03407	0.066501	0.116058	2004.99	2489.08	0.0822409	1599.93	2014.55	0.265515	62.0976	1822.28	0.110458	3.37362	0.5731	2255	1.10255	0.324546	40.046	0.150953	14.9321	29.6415	0.104718	0.573083	2616.82	10.4835	1810.3	43.1995	7.11936	1.05491	0.100737	0.380178	0.0567807	851.674	0.933153	0.168789	0.10065	0.375227	0.509852	2226.94	9.74165	0.117465	1.35901	0.223238	0.517243	0.194077	1.73899	2444.06	2452.59	1893.35	0.220983	65.515	0.230477	0.530791	0.557008	0.0862683	0.222286	0.301948	0.167913	0.135658	1.18672	0.31467	0.237989	0.716284	0.603783	29.5102	9.53657	0.618169	0.59668	0.667959	0.217867	0.333267	0.0815416	31.5047	0.113805	0.290277	0.179189	13.1985	11.7832	0.121283	11.5682	2.26858	0.24622	0.347873	0.477026	0.10053	0.424619	0.348488	0.240271	0.407172	0.277678	0.143835	0.413039	0.322944	13.3635	42.2201	0.489001	26.6146	0.609804	0.529555	0.324609	0.443211	0.216503	0.328505	0.258341	8.09331	6.6653	0.128743	3.72703	0.33197	0.345495	0.291907	0.560165	0.367318	0.236491	24.0295	0.155985	0.444207	0.175415	0.650882	12.8292	0.522641	0.273878	0.29643	12.0447	0.329534	0.743738	0.234842	0.712703	16.6895											18766.9	79.2713	23616.3	4150.26	334.621	263.802		6819.74		21762	8528.34		705.742				WT-ZT3 vs. WT-ZT9	165.6	178.7	-13.17	69	75	0.7847			3.04167		0.666667	5.45833	0.125	8.25		0.416667		1.08333	0.375		0.166667				WT-ZT3 vs. WT-ZT9	97.07	92.3	4.767	42	46	0.3642			12543.2		601.528	36155.2	166.495	27127.7		5.26599		3836.63	4.90974		13.2109				WT-ZT3 vs. WT-ZT9	89.19	94.93	-5.744	42	46	0.4388				6.5		6.5	7	4	3.57143		5		4.16667	2		1
	2.83333	0.00490717		0.958333	1.02258	1009.37	3314.24	1747.43	1.1401	2028.21	0.309861	21.969	10.325	0.509527	73.7839	158.87	3.40774	0.115078	0.0675034	0.107135	0.146842	4.60822	37.556	0.152768	0.160591	9.59432	0.129886	0.191268	0.434891	480.25	0.235322	1943.64	0.13128	0.249607	25.3496	0.522208	0.333711	0.534229	0.127235	1935.85	1.56782	1.9075	0.0688013	14.543	0.676269	0.160249	1096.44	22.9696	0.370516	2468.33	0.134836	5.40138	0.155912	0.0571777	2191.34	0.173065	0.153142	0.133253	0.217421	0.104395	0.179312	0.0967006	0.194172	1111.71	0.111767	10.1316	6.13746	2079.65	1756.67	0.247408	0.162025	0.252427	0.263713	0.186213											0.117951	0.192957	0.281052	14.3633	0.0893379	0.16513	3.3	0.107028	0.232347	0.297014	0.105347	0.114813	0.107179	0.193648	25.0785	0.0658843	0.0912776	0.0917853	1.82542	0.301427	0.0971651	0.302998	0.146031	0.316708	0.22856	167.402	0.306711	0.157848	0.196532	83.5061	0.220521	0.310988	0.212192	2542.3	0.193421	6.89085	12.2371	0.218341	0.204633	0.305573	9.70771	0.0894418	0.0947034	7.02758	0.0561284	0.0491492	0.133254	0.216624	0.185084	1589.36	0.454441	2529.91	0.0738939	11.1018	5.53496	0.268554	0.16685	0.373027	0.0648141	0.0620267	3.60824	0.288558	0.331657	0.102767	0.0948093	0.153553	12.8658	0.341473	0.174255	0.222884											13.0094	13.379	8.09587	1448.24	0.504875	0.108181	0.118411	0.286589	0.943897	0.163312	2651.41	944.647	0.55945	0.0807469	0.325042	241.522	1564.57	1.58798	0.196606	0.222096	2335.24	0.618069	0.0704073	0.225161	1486.5	1978.75	0.120641	1621.98	0.820386	0.293434	34.9343	1275.8	1.74773	0.292302	0.304361	2161.83	0.971232	0.307881	132.698	0.22131	11.4309	1.03736	0.28935	0.565677	1169.48	0.325997	1952.27	29.42	4.82428	0.872122	0.0666116	0.0828343	25.31	0.25825	0.0803351	0.155371	0.288565	7.24322	0.398073	1981.37	0.297967	0.174537	12.7013	0.265179	0.465487	0.382616	1.78975	2792.74	2185.14	3466.59	0.277441	44.1303	0.272265	0.662823	0.375789	0.10062	0.120036	0.166252	0.166208	0.107497	0.928058	0.241062	0.560461	0.357308	0.69474	3.58417	15.0792	0.571253	0.662879	0.620089	0.243778	0.252758	0.0957081	37.4373	0.197913	0.176208	0.137699	6.71277	16.8589	0.123447	3.56264	4.35294	4.96266	0.326662	0.41241	0.388915	0.381781	0.342938	3.48303	0.234927	0.249526	0.177541	3.81738	0.32586	10.2652	4.1081	0.529193	20.1873	0.334046	0.502461	0.227993	0.37596	0.205821	0.209671	0.264094	1.83542	0.202292	0.166148	17.9868	0.307558	0.317077	12.3907	0.540735	0.325403	0.203411	8.13776	0.103372	0.467683	0.176619	0.331036	0.159121	14.5443	0.239601	0.22104	16.7655	0.35455	0.424034	0.258998	0.52867	2.21606											143.052		9.66477	3156.8	568.365	40.9908	4259.15	14854	12833.4	6136.26	13692.9	6080.24	14391.8	9185.21	2376.88		WT-ZT3 vs. WT-ZT12	165.6	191.8	-26.21	69	70	1.536						1.16667	4.83333		0.333333	0.75	1.875	3.66667	0.583333	1.625	3.66667	1.41667	4.25		WT-ZT3 vs. WT-ZT12	97.07	136.5	-39.46	42	46	3.015						5.0578	28402.4		5.6989	3.91419	25472.9	122.264	13.2631	5705.91	25.6467	7685.05	2102.56		WT-ZT3 vs. WT-ZT12	89.19	136.4	-47.24	42	46	3.609							3.83333	8.71429		3.5	5	6.66667	9.25	6.5	3.2	4.42857	3.1	1.44444		Tukey's multiple comparisons test	Mean Diff.	95.00% CI of diff.	Below threshold?	Summary	Adjusted P Value
	2.91667	0		1.04167	7.74884	0.462294	1.03584	2365.29	0.317366	1422.79	0.4152	13.5941	0.754583	3.98028	1809.3	0.275692	0.0855423	0.117717	0.0612066	0.438365	0.109712	59.359	67.8146	0.0922864	0.0798228	20.2834	0.331325	0.178321	0.264366	1.20493	0.428386	2731.19	0.0831867	17.0167	26.9477	0.431001	0.799323	0.911488	0.344438	1750.32	1.69948	536.95	0.0704178	5.08416	40.2626	0.0652673	1633.7	0.817731	0.271857	363.474	0.0843062	2.13724	0.0770367	0.0917174	2177.93	0.171584	0.151556	0.238176	0.149048	0.0874655	0.136134	0.404871	0.276326	0.139229	0.1049	0.0992711	0.214896	2353.28	1815.8	0.556455	0.16565	0.160097	0.209411	0.18621											0.153938	0.16495	0.220461	0.174376	0.0892616	0.281092	4.92066	0.10145	0.201553	0.293312	0.143449	0.105806	0.0746079	0.0874432	20.9037	0.155522	0.270176	0.306453	1.69888	0.243448	0.117364	0.203546	0.0921579	0.291979	0.506172	60.001	0.226098	0.164266	0.17945	297.812	1.90437	0.40027	0.442761	2042.86	0.213574	13.3462	0.50029	3.98173	0.224391	0.356623	22.9565	0.102268	0.110486	0.260374	0.125915	0.109603	0.0882862	0.0659285	0.106187	1541.97	0.2433	2368.85	0.149235	2.1951	0.763805	3.35365	0.178077	0.226928	0.106616	0.0571671	12.1666	0.104942	0.341094	0.144731	0.0762608	0.0905491	6.1327	0.0882572	0.110467	0.303503											12.5626	8.66697	1.68265	1545.1	0.0529153	0.170431	0.225436	0.515444	0.433949	0.164596	2535.86	3.54334	0.15192	0.168522	0.438861	0.262488	1757.8	0.104094	2.32514	0.276714	2594.35	0.40032	0.10042	0.0715919	2239.36	2219.68	0.194755	1177.1	13.0992	3.45076	420.476	1563.17	1.65971	3.52497	0.51845	2021.22	0.472456	0.289409	90.0615	0.249578	1.71999	0.456218	0.173115	0.415593	0.413824	0.297871	2288.48	37.6567	2.07584	0.655271	0.114549	0.0861327	0.0502721	0.179044	0.0780934	0.215669	0.0943912	7.29609	0.359315	2022.57	10.3241	0.188204	14.4767	0.559892	0.418315	12.9849	0.100142	2416.27	1952.17	2205.73	0.234958	87.7557	0.26913	0.491105	30.5093	0.14378	0.217861	0.103283	0.228774	0.246133	0.908598	68.1639	0.354462	0.486965	16.9098	8.60152	0.366683	0.768872	0.366515	0.68819	0.350116	0.284835	0.0463756	17.6144	0.318434	0.125873	0.238548	0.173201	57.5998	0.254244	13.1007	8.31717	13.7235	0.25528	0.43091	0.0660479	0.387424	0.346863	3.5202	0.686556	0.286475	0.321188	7.02338	0.275758	0.541093	32.4718	1.21873	28.2557	0.755295	0.493944	0.203476	0.362904	0.286392	0.164967	0.127375	9.6294	9.86647	0.242318	6.73001	0.450875	0.463882	0.642118	7.10725	0.377842	0.130818	1.64503	0.114444	0.404028	0.109077	64.5573	0.224111	5.09102	0.210623	0.20934	5.48224	0.191228	0.269399	0.284332	0.353588	2.21055											28258.8		378.938	3415.4	44852.1	549.638	655.113	2488.49	4964.31	41.3389		7670.95	252.251	1803.35			WT-ZT6 vs. WT-ZT9	146.3	178.7	-32.37	69	75	1.929			5.625		2.875	0.166667	3.875	5.91667	0.041667	0.208333	4.08333			7.54167	0.708333	0.208333			WT-ZT6 vs. WT-ZT9	78.25	92.3	-14.05	34	46	1.013			31742.6		155.325	42.8216	46740.7	18403	6.17248	8.12376	55.961			72860.8	144.653	6.07115			WT-ZT6 vs. WT-ZT9	62.79	94.93	-32.14	34	46	2.317				22		1	1.5	8	5.16667	2	2	3.11111			6.5	2	2			WT-ZT0 vs. WT-ZT3	-0.4974	-6.033 to 5.038	No	ns	0.9992	A-B
	3	0		1.125	34.6492	0.550496	0.793872	2138.94	0.556826	1.30961	0.438109	15.1089	0.925225	4.11807	1974.58	0.186548	0.191638	0.110029	0.18293	1034.08	0.162636	31.1826	81.4813	0.228238	0.174418	24.1645	0.303101	0.197113	0.283411	1.0128	0.331388	2401.68	0.172516	2122.15	18.9218	0.599959	0.276625	3.73335	9.19737	1887.71	13.9604	1852	0.178446	2.43947	29.4787	0.219819	2248.91	0.337374	0.221577	46.9316	0.0453158	0.51214	0.114254	0.0650827	2111.11	0.336537	0.196723	0.170766	0.255926	0.179481	0.24514	0.548594	0.141856	0.115698	0.144323	0.0725508	0.120702	1709.48	1806.95	0.779511	0.188036	0.452645	0.248924	0.146348											9.94539	0.152779	3.99432	0.146357	0.0574941	0.223899	9.73371	0.0706692	0.141587	0.212014	0.0971853	0.232963	0.0700941	0.24463	0.606673	0.194082	0.157253	0.206338	16.4427	0.235447	0.140396	0.223837	0.135976	0.183581	0.187957	0.438757	0.14834	0.129169	0.124006	135.865	14.0354	0.629339	0.581475	556.918	0.337664	6.78073	0.448977	0.692626	0.371732	0.416399	31.9112	0.131007	6.59637	0.583306	0.110682	0.185448	0.126992	0.155597	0.0753996	622.125	0.293636	2200.01	0.710025	10.0334	1.45551	927.437	0.213095	0.503403	0.125247	0.0911528	0.373755	0.161341	0.303357	0.049078	0.0802095	0.128562	0.407447	0.0779675	0.164463	0.3204											13.4959	10.6572	0.136377	1522.46	0.202112	0.176177	0.068769	0.572085	0.404055	0.220019	1480.07	0.744706	0.287925	11.5513	0.542475	0.235223	1697.12	7.91093	17.6504	0.312602	2024.08	0.757945	0.17201	0.131438	1843.59	2200.93	6.25656	0.158068	11.8254	1.91112	1138.03	2.46794	3.24068	2.06839	11.1027	2808.04	0.639042	0.203232	27.5082	0.172769	0.113087	0.438007	0.234101	0.398875	0.300052	0.401222	1625.75	6.61494	9.51063	0.823152	0.0532303	0.0391806	1.66465	0.196545	0.102523	0.237814	0.0831984	0.370067	0.27087	1844.63	7.00717	0.187418	0.704332	0.225872	0.736853	4.85907	9.77407	2023.81	3091.69	1986.22	0.158441	75.4379	0.266743	8.67425	30.2092	0.121538	0.172965	0.264	0.167899	0.217105	0.853301	18.1297	0.550778	16.6386	3.93344	5.23163	5.15991	0.832395	3.88378	0.677379	0.264894	0.336657	0.0971567	33.6585	0.470426	0.186035	0.197833	9.9417	3.73811	0.0980574	6.75031	0.217635	16.1578	0.318633	5.21051	0.200959	0.321943	1.91006	0.314982	0.346498	0.36238	0.221198	7.00024	0.406528	13.3716	3.13251	1.0597	18.5313	0.637355	0.431185	0.206462	0.420232	0.37102	0.171567	0.0910272	1.842	19.5464	0.221945	27.8734	0.37053	0.385762	18.0893	0.678732	0.421959	0.194622	3.49758	0.256614	0.577819	0.162711	2.15895	0.290202	1.46613	0.219068	0.215996	3.89782	0.397542	0.251589	0.184375	0.531291	24.6142											2707.89		17282.8	62.8922	7146.99	9004.61	271.189	1482.37	61.7083	8527.27	11689.9	292.751	2304.66	21332.9			WT-ZT6 vs. WT-ZT12	146.3	191.8	-45.41	69	70	2.661			0.291667		4.75		3.875	0.458333	6.29167	1.04167		6.08333	1.54167		1.04167	1.08333			WT-ZT6 vs. WT-ZT12	78.25	136.5	-58.28	34	46	4.201			241.413		7902.73		12708.6	138.597	14920.9	120.708		63164.8	3757.36		129.016	972.646			WT-ZT6 vs. WT-ZT12	62.79	136.4	-73.64	34	46	5.308				2		3.22222		3.38462	4	5.33333	1.33333		7.875	8.5		2.33333	4.75			WT-ZT0 vs. WT-ZT6	-0.4713	-6.330 to 5.388	No	ns	0.9995	A-C
	3.08333	0		1.20833	5.91289	0.43919	0.549842	1377.7	6.99941	28.9415	0.479631	3.86282	0.667913	22.5432	278.915	14.5927	0.219366	0.134604	0.284533	29.2872	0.218958	63.9527	1.04831	0.163936	0.0683581	30.75	0.144243	0.192614	14.0666	0.975419	0.383178	2096.49	0.110153	2957.38	28.5384	0.374963	0.346579	0.240408	0.19952	1989.12	18.2385	0.7235	0.159188	13.1158	0.872886	0.100801	1881.4	0.18773	0.194938	33.8305	0.0928593	19.4603	0.053358	0.0601763	2018.2	0.164492	0.112396	0.189968	0.183187	0.121597	0.202877	0.273057	0.214721	0.0724862	0.0738157	0.180141	8.07193	1659.1	590.896	0.903398	0.177056	0.291097	0.239603	0.11691											6.6736	0.205398	13.7237	0.130785	0.0690878	0.251768	1.71741	0.0487607	0.13281	0.273309	0.0980209	0.123991	0.075806	0.256716	0.756764	0.191557	0.117555	0.133996	6.6056	0.25252	0.0831551	0.212456	0.148898	0.301724	0.0984455	94.2197	0.323107	0.0974632	0.171975	188.086	0.338387	0.306808	0.306554	37.4561	0.206953	32.251	0.516872	14.7673	0.300936	5.76041	32.7305	0.126392	0.0576189	0.572403	0.0847133	0.114866	0.106968	0.177201	0.0592514	0.384197	0.264441	702.163	0.0756126	927.322	1.02964	2514.45	0.141364	0.352611	0.120506	0.0946136	0.0787361	0.124835	0.249854	0.100044	0.162865	0.244479	0.248321	0.160774	0.148919	0.162096											84.3276	8.80871	0.125524	2026.91	0.751497	0.196982	0.118365	0.378908	4.25569	0.170478	1767.54	187.088	0.0791047	8.20328	0.337402	6.70716	1712.26	3.42453	2.40849	0.305776	2090.57	1.16207	0.0720367	8.31699	2075.05	2322.65	0.0996347	2482.72	3.7741	9.88194	269.529	0.471405	0.128848	0.185713	6.3975	2654	0.308203	8.55845	82.4947	0.135402	0.106163	0.537187	1.03177	0.578593	0.367778	0.474139	1981.08	53.4143	0.315659	0.77887	0.170392	0.0784103	7.59148	0.124894	713.668	0.126947	0.107351	0.741636	0.378545	1905.59	10.3843	0.181605	0.40195	0.267674	0.831164	0.150241	9.70375	14.8335	3053.71	2164.07	0.214279	124.799	0.266095	3.70718	9.33915	0.149213	0.218766	0.461307	0.194365	0.129849	0.8664	5.28695	0.568055	0.55843	0.587979	5.21198	2.00702	0.723319	0.422415	0.760582	0.425114	0.309492	0.105434	2.79409	0.192903	0.164535	0.13898	0.228432	2.07998	0.101901	17.8857	0.174989	1.68169	0.293451	27.1116	0.0673301	0.36836	24.4202	9.88091	0.12104	0.196561	0.306275	7.21136	0.282545	0.391613	1.06244	1.13053	25.1164	0.5647	0.310833	0.28169	0.37047	0.284683	0.162635	0.182127	0.168086	0.365111	0.120528	0.365015	0.350496	0.343708	0.505825	0.693028	0.4155	0.209965	1.80992	0.133669	0.574384	0.133819	2.03059	11.4542	21.1159	0.208209	0.151287	8.49947	0.298203	0.255986	0.13714	0.329549	0.51448											6197.12		3918.6	403.012	5835	10289.8	3051.89	8418.21	912.984	12847	1355.41	11239.1	16407.8		2437.1		WT-ZT9 vs. WT-ZT12	178.7	191.8	-13.04	75	70	0.7798			0.333333		8.16667	2.625	7.66667	3.58333	0.125	0.583333	6.79167	2.54167	3.58333	0.75	0.541667		5		WT-ZT9 vs. WT-ZT12	92.3	136.5	-44.23	46	46	3.458			1133.07		20184.6	345.115	8952.82	9.21839	5.88289	32.018	4801.12	104.487	2509.74	30.418	4.71316		18590.9		WT-ZT9 vs. WT-ZT12	94.93	136.4	-41.5	46	46	3.244				3.5		7	2.6	2.14286	7	2	1.75	2.25	2.28571	2.25	3	7		4		WT-ZT0 vs. WT-ZT9	-2.503	-7.914 to 2.908	No	ns	0.7081	A-D
	3.16667	0.00249689		1.29167	36.4945	0.276997	0.562748	1.69473	5.61018	5.39933	0.687223	23.2668	0.802351	6.46893	0.424027	6.42176	0.223048	0.131665	0.111076	43.2425	0.263269	11.0404	0.558644	0.19736	0.103059	1.14015	0.172907	0.195657	19.1587	0.627522	0.280485	1893.41	0.139916	2996.25	23.5421	0.425701	0.282208	0.386431	0.159235	1846.98	25.99	0.572156	0.0773339	2.08775	3.22769	0.0764593	2017.31	0.271546	0.228079	18.0912	0.202893	0.476342	2095.9	6.74648	2202.35	0.159518	0.106482	0.286267	0.272146	0.10491	0.153184	0.2352	0.134079	0.134671	0.136771	0.141045	0.0710131	1696.98	0.325323	1.09563	0.187206	48.3414	0.357955	0.209127											0.108366	0.139	0.219151	3.37369	0.0369704	0.125048	8.11443	0.141737	0.134882	0.164189	0.0890527	0.135305	0.11066	0.263794	0.589852	0.447269	0.198133	0.416846	3.34247	0.149709	0.0992866	0.200203	0.150904	0.22824	0.307443	3.73182	0.127181	0.117928	0.186871	96.3574	3.50388	0.405883	0.344615	13.1552	0.236972	3.76767	3.89806	20.474	0.150928	10.8321	6.9568	0.0767541	0.0727126	0.210448	0.0928241	0.0189121	0.0854132	0.112971	0.108268	0.297955	0.184632	0.470938	0.0723757	2310.04	0.462521	85.394	0.14437	0.221665	0.0973506	0.138264	3.25719	0.166692	0.25649	0.332911	0.0613407	0.19057	0.258854	0.161397	0.167781	0.252693											117.07	15.0031	0.172164	1636.72	0.303241	0.224959	0.101521	0.383309	0.330341	0.134184	1830.58	11.2599	0.1298	0.228454	0.3773	0.126208	1566.25	9.87142	0.155249	0.17342	2463.35	10.0141	0.0779909	0.0882773	2220.87	2173.36	0.254016	2998.05	6.80415	0.165891	0.162339	0.390851	0.0512339	0.185745	0.185324	2431.46	62.2084	0.745257	31.0339	0.185409	0.0835873	0.519879	0.347234	0.602594	0.429493	3.78007	943.945	18.2147	0.370981	0.778673	0.0836917	0.0672862	1.69312	0.0710018	1407.68	0.126569	0.103637	0.943688	0.293779	2138.24	0.379176	0.124672	0.879689	0.153405	0.622252	0.224833	12.8623	14.8943	2630.79	1888.12	0.259054	110.073	0.223911	0.660521	55.4064	0.154934	0.129989	6.65192	0.0842977	140.444	1.29204	18.2502	0.701366	0.537285	7.22282	8.48012	6.52984	0.538437	0.856731	0.813806	0.329808	0.306768	0.111984	0.393255	0.147037	0.148241	0.108966	0.286228	0.465897	0.14859	5.24497	0.126531	16.1455	0.194475	35.2313	0.0943769	0.505236	24.4126	1.84909	0.263348	0.195454	0.215191	10.1701	0.37019	5.33244	0.52222	0.521416	20.1191	0.472686	0.414081	0.458163	0.452321	0.266542	0.278021	0.244447	3.44954	0.279756	0.275761	6.83407	0.484087	0.376306	0.973254	13.4231	0.319674	0.225059	6.60395	0.158882	0.365569	0.149935	0.460949	11.3745	8.24342	0.283813	0.226514	7.19357	0.376368	0.277183	0.151279	0.496108	12.5104											10451.4	29.8474	6.85809	8687.89		29371.4	2479.23	27573.9	35062.5	8093.04	18918.2	32573.9	2847.32	12372												0.541667			0.291667		1.33333	0.583333	1.41667	1	7.375	2.58333	2.04167	0.583333	5.33333												1315.28			3.91049		10.7319	175.61	4.87766	12.7428	54461.9	1151.37	5297.22	773.127	23305.4													2.66667			6		7	2.5	6.33333	19	4.5	15	14	2.25	10.75			WT-ZT0 vs. WT-ZT12	-6.484	-11.89 to -1.073	Yes	*	0.01	A-E
	3.25	0.0176931		1.375	8.33395	0.330328	0.395311	1.04279	16.7406	1.92972	0.425175	8.70326	0.609471	3.71156	0.368812	10.983	0.269389	0.0713423	0.167954	6.8428	0.520567	11.8737	0.274506	0.139775	0.122434	28.1886	0.134821	0.200364	84.855	0.65532	0.383984	1676.9	0.108337	3148.77	53.1127	0.401776	0.215138	0.369101	0.136914	1894.54	20.9783	0.614311	0.0486237	8.3319	45.4634	0.0909206	1638.24	0.155742	0.231734	7.86758	0.097899	0.54794	2369.25	0.308232	1703.48	0.246159	0.0964573	0.146815	0.228402	0.179508	0.163119	0.186871	0.155603	0.122509	0.140369	0.107378	0.17403	1692.05	0.199786	0.614912	0.0937955	362.464	4.01212	0.113298											3.42215	0.190227	26.1143	0.357255	0.0273691	0.14685	16.1242	0.916229	0.103742	0.145854	0.0931747	0.114439	0.0435433	0.234406	0.194737	0.10477	0.096183	0.19642	18.0813	0.241246	0.15036	3.41898	0.156279	0.259372	0.321475	1.42892	0.194264	0.0694086	0.226345	98.121	40.5436	0.266727	0.263115	3.9299	0.217204	7.01605	0.444305	8.21011	0.249479	1.12487	42.54	0.122361	0.0845219	0.233259	0.0533841	0.0276457	0.108361	0.0927993	0.217921	0.21343	0.297737	0.524407	0.109793	2282.46	0.290146	1018.37	0.139567	0.205075	0.150339	0.108525	0.141191	0.122398	0.358101	0.107949	0.0866045	0.153315	0.175319	0.0968834	0.1037	0.270429											108.731	15.3435	1.67657	1872.4	5.08803	0.134068	0.301896	0.381014	0.393657	0.148324	2701.75	0.593429	0.0558844	0.130462	0.334326	0.132883	1367.41	0.147153	0.142845	0.193869	2162.26	0.253957	0.0849111	0.268085	1836.11	2092.78	22.3332	2288.01	6.55615	0.0685996	0.15261	1421.18	1.66269	0.235499	33.2561	932.156	111.598	10.4688	0.329352	0.303886	41.7805	0.526938	0.200229	0.466595	0.264045	0.243251	0.827224	6.91948	4.03804	0.825117	0.105626	0.0638649	3.34113	0.142061	155.022	0.153262	0.0733985	0.292524	4.5285	2354.97	0.32891	0.449161	8.8974	0.171117	0.704083	0.283352	0.136089	0.293267	2946.95	2211.78	0.0840704	58.9502	0.190843	1176.55	23.6755	2.11679	0.207088	1.85456	0.19716	3146.77	0.745304	1.90232	0.293748	0.481555	10.417	0.378547	19.5199	0.623084	0.908201	0.539033	0.209393	0.303815	0.104679	0.514769	0.280575	0.172549	0.333842	0.130962	0.438657	0.147976	0.410261	0.154394	11.306	0.356118	9.98164	0.169014	0.431172	16.4162	5.00228	0.208808	0.197355	0.622422	0.494075	0.399953	45.6267	0.691566	0.490697	32.8553	0.349023	0.471746	0.209548	0.440706	0.230236	0.248586	0.160579	8.0295	6.71847	0.194246	0.379773	0.385415	0.449529	3.7191	0.672962	0.275087	0.174966	8.17752	0.16984	0.375013	0.219584	0.455188	0.240848	6.85478	0.353918	0.193961	13.3932	0.336194	0.276849	0.111485	0.45959	21.4085											9446.3	2524.62	28.2876	6337.44	14753.5	12890.6	3649.32	27869.3	6718.05		11763.6	3175.5	4950.61		253.706		Compact letter display									0.666667	2.41667		2.08333	8.29167	3.125	3.41667	2.04167	7.75		4.16667	0.583333	3.5				Compact letter display									740.084	6.13718		113.696	39030.4	110.473	91.087	503.72	41030.4		2941.28	5.08366	5870.79				Compact letter display										3.66667	2.75		4.33333	8	8	3.4	9	8.6		7.8	2.33333	4.14286				WT-ZT3 vs. WT-ZT6	0.02614	-5.894 to 5.946	No	ns	>0.9999	B-C
	3.33333	0.00062267		1.45833	52.6556	0.22293	0.389567	0.625952	16.6194	1.70183	0.546949	12.0373	0.605423	2.62536	0.281372	0.132436	0.184987	0.0996462	0.0859289	0.257716	0.462939	105.4	0.0616541	0.182838	0.0898028	14.9114	0.667417	2250.02	9.82777	0.506503	9.86215	0.551695	0.0963966	904.037	10.4523	3.55708	0.255307	0.244281	10.8502	1519.03	35.3141	5.61929	0.138426	0.464625	5.33985	0.160355	1824.96	0.182299	0.32188	2.81224	0.0748998	3.63236	2517.79	0.0982318	15.2427	0.110879	0.105075	0.211688	0.305293	0.143575	0.136278	0.166756	0.154239	8.03523	0.171263	0.0443051	0.0716587	1760.38	0.207217	9.18986	11.0082	0.272979	0.282067	0.1421											0.13556	0.198242	21.3191	259.562	0.0643256	0.212821	1.69719	0.0926923	0.189705	0.177673	0.057372	0.0932516	0.0711997	0.173254	2.87714	36.5357	0.184436	0.165762	1.74661	0.164547	0.104499	0.0440703	1.69199	0.218571	0.214412	1.42306	0.248605	0.144509	0.184214	73.1611	19.6325	1.19285	0.311889	17.6313	0.208726	13.3539	10.5486	0.599516	0.28476	0.812337	133.604	0.0798573	0.122223	0.109874	0.121455	0.0910617	0.0842284	0.0872948	0.169306	0.251037	0.148248	0.330571	0.0585728	1939.1	0.170376	2599.69	0.146117	0.163751	0.0608419	0.0647521	0.0615988	0.128897	16.3285	0.118471	0.119873	0.148797	0.408997	0.447481	0.237981	0.220854											16.9977	14.8473	1.66165	1590.55	31.2046	0.12889	0.152149	0.260858	14.1522	0.176918	2461.46	0.273477	0.0517379	5.07098	0.323852	0.139548	1527.36	1.71062	0.666634	0.179767	2230.6	9.94522	0.0541824	0.0690562	1977.42	2219.84	23.353	1933.2	0.25473	1.68238	0.16437	1975.26	18.9387	0.331078	100.731	1086.32	120.328	14.6128	0.180703	3.35388	24.2031	0.344701	0.093468	0.419663	0.444808	0.19503	0.507632	15.3206	0.203891	0.617749	0.112035	0.0959047	3.27365	0.119429	0.125928	0.189564	0.205878	0.412515	0.457477	2365.61	13.6333	0.115125	3.91049	0.115362	0.530113	0.36045	0.189207	0.159785	1694.02	1531.07	0.272406	81.2164	3.42516	2070.91	11.5762	0.235778	163.719	0.132372	0.207084	3555.4	0.918491	0.227512	0.47707	7.03612	12.1085	18.399	17.7364	0.717855	0.432645	0.61447	0.22888	0.306153	0.0831765	0.483694	0.249236	0.31991	0.445509	0.310296	0.348574	0.217558	0.282407	0.200266	24.2282	0.288117	3.4399	0.216809	0.41153	1.8637	3.42556	0.291202	0.279246	0.707056	7.04763	0.417119	0.435587	1.04715	0.656298	24.9118	0.524208	0.437865	0.269808	0.365126	0.185017	0.11138	0.171331	8.20382	22.6455	0.204322	0.179753	0.32107	0.357238	24.7439	0.48124	0.328108	0.145011	3.37281	0.374363	0.359441	0.0746685	5.43679	0.204573	9.98164	0.258914	0.207931	3.88687	0.254311	1.2771	0.213144	0.410225	37.3098											228.822	32.8152	3548.66	20843.2	178.626	12699.9	44903.9	96.2188	38240	73.6325	3.22121	5020.22	2202.66	2.99311	10096.3		WT-ZT12	A										1.75	0.666667		0.583333	1.29167		1.41667			1.54167	0.625		3.58333		WT-ZT12	A										39.9651	20.8224		305.388	16.1654		45.0326			6989.38	23.3286		2351.67		WT-ZT12	A											2.71429	13		9	8.66667		14.5			3.66667	2		5.57143		WT-ZT3 vs. WT-ZT9	-2.006	-7.482 to 3.471	No	ns	0.8516	B-D
	3.41667	0.00724139		1.54167	18.9242	0.409831	0.643689	0.634171	21.1072	1.84436	0.781567	2.33245	0.665816	7.839	0.318768	4.85207	0.338505	3.49422	0.119333	0.284798	7.19358	80.4327	979.331	0.198928	1.71643	11.3696	0.295119	2319.41	8.83805	0.591807	0.382704	0.3058	0.0871041	0.230894	5.59227	9.99998	0.286877	0.392248	0.242379	1430.01	39.2885	4.57135	0.0972845	16.0871	0.972986	0.0794212	1807.6	0.645335	344.123	11.905	24.5234	3.49033	2375.46	0.106641	0.302978	0.178886	0.152008	0.177777	0.295051	0.168083	0.137672	0.205034	0.16591	1.64849	0.240148	0.188188	0.111674	1974.47	0.155217	1073.6	0.249762	2.90537	0.334915	0.161395											1.79849	11.0506	6.7089	2151.17	0.0759327	8.75867	3.30248	0.139932	0.212868	0.219768	0.102634	0.155082	0.0521478	0.164247	0.50975	1.7979	0.215633	0.190959	1.75644	0.27269	0.117421	0.0846827	1.73973	0.187222	0.644228	0.929541	0.199325	0.194949	0.224208	403.961	8.29476	0.545129	0.295783	6.71732	0.259098	0.711168	5.5457	0.472163	0.348418	0.766114	8.32917	0.133915	0.113562	0.145782	3.32175	0.0860543	0.0677508	0.116863	0.235977	0.196783	0.215422	0.408636	0.0928304	1625.1	3.66827	2258.15	0.186503	0.188777	0.135967	0.068411	0.574853	0.142841	0.362604	0.191591	0.210819	0.0803358	0.494541	0.566558	0.0845495	0.187144											9.55471	18.0852	0.131353	1663.51	3.559	0.158329	0.198337	0.493	16.5166	0.154088	2114.35	0.314706	0.316423	0.526815	0.257119	0.151677	146.799	0.136895	0.173946	0.234481	1992.42	0.329018	0.157969	8.98889	1952.72	1850.34	1.75681	2617.91	2.06185	17.9295	0.188551	2136.95	0.0386543	0.249698	98.6756	2645.69	98.9489	19.3234	0.163455	1952.47	1.6742	0.499173	0.209125	6.8271	0.350309	27.7558	0.700792	5.14691	11.7688	0.707412	0.0844636	0.0705086	0.094363	0.0674878	0.0897424	0.249373	0.56921	1.64841	0.242598	2211.86	1.95598	0.149584	21.3553	0.239132	0.812819	0.301384	0.347887	3.46228	2950.81	1707.27	0.351481	87.1763	6.56127	2014.13	8.51966	0.283525	1992.02	0.131722	0.175709	3.9506	1.07629	0.349185	0.400054	0.751293	2.19116	26.3224	9.59968	0.533097	3.89595	0.69899	0.1991	0.297669	0.106658	0.424535	0.321694	0.2773	0.364362	0.2675	3.66745	0.254547	0.302805	0.193445	8.24619	0.419912	6.74262	0.158574	0.435764	1.89875	6.66716	0.250169	0.315174	0.347331	7.13763	0.303925	14.9612	0.547989	0.746584	13.1031	0.625099	0.270897	0.331656	0.449628	0.201688	0.333244	0.141406	3.43746	0.293658	0.195154	0.407481	0.333948	0.354686	10.1855	10.2981	0.354794	0.161244	17.7381	0.17652	0.460944	0.100366	8.45572	0.541753	5.04804	0.219494	0.18849	10.1426	0.164466	0.274306	0.217476	0.34838	35.4528											13.4082	4963.63	3.00054	33.0743	139.577	12.4692	18932	15384.5		75.3831	8157.23	13.3824	1809.74	386.524	34.4653		WT-ZT0	A									3.33333			0.833333		0.75	2.625			0.333333		0.708333	6.16667			WT-ZT0	A B									171.68			164.846		412.891	80.1513			52.6145		182.255	2657.89			WT-ZT0	A										4.5			1		4.33333	6.8			2.33333		2	1.83333			WT-ZT3 vs. WT-ZT12	-5.986	-11.46 to -0.5099	Yes	*	0.0244	B-E
	3.5	0.0135874		1.625	2.17857	0.161568	0.673523	0.656986	1.87031	8.9186	0.599675	18.4998	0.588217	1.11571	0.320404	4.85525	0.140324	0.187709	0.11923	3.41661	3.41964	6.72123	230.086	0.135162	1.66504	9.87993	7.37537	1600.59	11.7082	1495.61	4.2265	18.5914	0.120117	0.489011	20.7621	15.075	0.276334	3.59371	0.11437	1.35649	49.0631	6.42458	0.727281	38.1469	37.0336	0.0493311	1195.6	0.477344	1638.87	0.224211	0.0284453	9.88284	317.08	0.0863725	0.21056	0.110618	0.143268	0.167087	0.147949	0.188645	0.182643	0.191301	0.177857	1.66622	0.139416	0.122419	0.0929473	1880.41	0.055668	1892.49	16.145	1736.14	0.232629	0.487039											1.77578	0.106599	21.3039	1350.06	0.0586661	0.276211	0.0669911	6.39474	0.151453	0.233477	0.11507	0.105475	0.0975461	0.209746	2.73285	0.163309	0.0909758	0.142549	1.72794	0.31501	0.0991267	4.70206	0.0714129	0.181972	0.693181	0.836299	0.273995	0.157405	0.159088	70.7054	6.80771	0.452294	0.306428	12.2115	0.197814	22.7823	32.4545	0.388114	0.270167	0.546444	8.66184	0.0979747	0.0791967	0.134099	0.0965361	0.152354	0.0819904	0.125402	0.177686	0.240358	0.166032	0.371372	0.0808697	1540.26	11.4244	2158.06	0.0814881	0.293019	0.115387	0.0858036	0.292193	0.206317	0.288636	0.0662329	0.160094	0.105462	0.144397	0.273274	0.237024	0.27224											27.2183	33.4085	9.81726	1495.35	9.82528	0.154953	0.200485	0.496541	0.381465	0.307173	1850.87	0.432602	0.151048	0.254723	0.370824	0.0962961	0.636058	1.78368	1.84644	0.2627	1.9428	0.274933	0.101144	0.212559	2004.41	2823.19	0.14669	2495.37	0.433386	11.3917	0.205462	2255.68	0.0707441	0.252836	14.7345	2864.03	88.712	1.75905	0.14268	2147.96	0.0900416	0.430343	0.204729	1.99257	0.707581	5.21937	0.317178	2.19235	21.5627	0.508361	0.087263	0.0784204	0.0423047	0.233944	0.131521	0.200151	0.167061	3.80478	0.204295	2044.61	1.90544	0.157103	1.00717	0.151745	0.378869	0.626124	6.57103	14.725	2850.83	1661.5	0.182422	99.2824	16.1455	1714.96	550.911	0.0878758	2347.53	0.123207	0.0953091	6.82716	0.904972	0.46546	0.54201	0.505041	0.701887	11.7884	6.80946	0.588862	0.431879	0.646266	0.353196	0.361877	0.0813204	0.510736	0.393904	0.157464	0.950749	13.1574	10.1774	0.182201	0.41401	0.326377	24.92	0.29752	0.447175	0.141006	0.476339	0.28832	0.296101	0.4086	0.369649	6.06014	0.552574	0.479011	32.7072	0.624289	0.924781	34.3147	0.693192	0.354949	0.311323	0.430669	0.180681	0.110302	0.157321	3.33575	3.63745	0.174262	0.822354	0.378307	0.395137	5.25736	23.1223	0.302065	0.137369	1.70488	0.0998041	0.569445	0.113477	0.754493	0.213521	2.2314	0.27525	0.163234	12.2801	0.280418	0.240878	0.126234	0.376501	64.2038											26251.1	142.206	71.202	208.073	12.8169	5465.6	31111.8	36368	25353.6	46320.8	6.06395		5046.8	5580.52	7415.15		WT-ZT9	A								8.41667					1.91667	4.33333	2.875	6.75	4.54167			1.875	0.625	4		WT-ZT3	B C								30480					27.3646	47930.9	39893.5	97117.1	68589.2			10.0546	6.40427	678.035		WT-ZT3	B									12.3333					2.66667	45.5	10.6667	15.4	25			3	4	6.25		WT-ZT6 vs. WT-ZT9	-2.032	-7.835 to 3.772	No	ns	0.8712	C-D
	3.58333	0.00314548		1.70833	2.64204	0.16197	5.12083	0.456989	5.62875	10.9479	0.403002	2.28434	1700.18	0.85925	0.199273	0.186405	0.157154	0.0731264	0.10159	0.476292	0.400081	2.58987	0.178144	0.104948	0.105526	14.9018	0.110507	23.1039	18.0027	2426.89	0.391781	18.7233	0.0856927	0.20606	16.2384	18.0369	0.193853	0.354997	0.114978	0.642671	21.0946	24.6162	0.137433	0.304355	7.82053	0.138717	1700.29	0.747203	0.352242	168.955	0.0445447	0.46488	0.387282	205.648	0.184806	0.153708	0.197462	0.137716	0.203355	0.107505	0.122121	0.134556	0.174481	1.66626	391.078	0.0637202	0.395086	2145.97	3.45288	2371.32	0.196165	164	0.242316	0.208074											0.176989	0.0823682	8.31221	5.2914	0.0690626	0.143325	16.0493	0.117163	0.114863	0.146276	0.101454	0.112254	0.0620444	0.155545	0.523831	0.125181	0.0396386	0.143902	0.131191	0.249429	0.0500086	0.114021	0.173873	0.332729	0.245464	30.0817	0.188454	0.0822324	0.192823	130.182	0.347399	0.989701	0.369259	36.7041	0.288479	0.535715	10.4799	0.298382	0.33226	0.572257	81.0496	0.198084	0.128214	0.111951	0.134081	0.121065	0.0482817	0.134035	0.0798014	0.187389	0.163709	0.365599	0.110589	1935.3	18.3485	2137.53	0.12252	0.164735	0.0745977	0.0555613	0.0569282	0.228516	19.4999	0.11673	0.11616	0.108027	562.37	0.247876	0.130352	0.260509											65.2332	24.4536	29.1424	2056.63	1.79651	0.216457	0.121531	0.354927	4.56475	0.314655	2002.63	1306.92	18.7823	16.1052	0.556339	14.7075	0.28851	1.7718	2138.56	0.150594	1.79484	0.225959	0.0712148	0.154658	1546.13	2268.53	0.195832	2342.61	0.335914	1.7281	0.196042	2148.36	3.16268	0.126714	4.03328	886.865	10.3016	16.0823	0.238173	2325.58	1.67104	0.333713	0.141853	1.9735	0.52967	0.308022	0.438467	10.7729	5.79356	0.731874	0.0344516	0.0498221	0.0373163	0.153646	0.148631	0.182936	0.0874688	10.2974	428.662	1489.11	0.213636	0.0745994	22.5524	0.15115	0.332061	3.73465	0.219874	0.216614	2143.78	2441.61	0.110679	65.0436	1.83962	18.5162	287.91	0.158068	1329.83	0.0506431	0.160227	0.145534	0.972134	0.249654	0.335286	0.636618	5.55078	8.53012	11.4058	0.564228	7.20069	0.727939	0.369606	0.232345	0.0931346	0.824351	0.23076	0.20443	0.246801	0.280732	16.7013	0.896385	0.319185	0.220738	1.76274	0.43354	0.371233	0.160581	0.460442	22.7607	1.9006	0.432722	0.290978	6.10689	0.488501	0.352887	14.827	0.536929	0.770602	48.8597	0.656531	0.577977	0.407864	0.419434	0.266179	0.190452	0.359633	3.36023	1.94749	0.171315	0.368651	0.449121	0.469998	18.2516	0.632996	0.389542	0.145625	1.78142	0.19492	0.479827	0.117182	7.09966	0.218641	9.90425	0.284886	0.149003	16.5177	0.216415	0.318292	0.201603	0.449561	29.0981												4822.74	14196.7	29.6104	6767.32	7962.81	23288.3	591.497	6947.26	32217.2	934.312	30.0465	16355.3	3058.95	6528.31		WT-ZT3	A									8.625	0.458333		5.79167	0.458333	2.41667	2.91667	1.25	6.16667	0.5		2.75	3.08333	5.875		WT-ZT9	B C									38110.5	5.66431		40674.5	203.824	66.2024	1359.27	1236.58	106436	1241.96		545.381	1377.01	70021.8		WT-ZT9	B										4.28571	8		20	6	8.75	2.33333	1.66667	18.2	2.75		3.2	3.57143	15.2		WT-ZT6 vs. WT-ZT12	-6.012	-11.82 to -0.2090	Yes	*	0.0382	C-E
	3.66667	0.00042453		1.79167	1.0356	0.186232	1.23652	0.535473	31.0136	20.8745	0.343182	10.215	2199.27	1.14353	0.191224	10.903	0.348573	0.140813	0.40381	2.01284	12.1144	0.405965	9.62492	0.15421	0.108276	1.5045	0.159574	3.38987	4.88348	1892.76	0.276654	0.0959884	0.115904	0.322746	0.784297	0.412098	0.248022	0.302519	0.31336	0.564611	20.7579	1.65074	0.101027	0.365552	1.03337	0.12641	1641.43	0.297416	6.60872	809.174	0.122111	0.426783	0.195913	1.70422	0.160289	0.103199	0.147547	0.176014	0.188602	0.064818	0.126955	0.174074	0.201316	0.0701138	1720.66	0.12361	0.262867	2881.89	1.65308	2071.77	0.193555	0.0556566	4.03406	0.198504											0.151401	0.156919	8.31143	3.35158	0.0699887	0.190465	0.109787	0.181053	0.169387	0.199048	0.0595459	0.164334	0.0832355	3.42503	0.300122	0.111332	0.163289	3.77919	0.0891144	0.272491	0.13949	1.76406	3.38882	0.398157	0.187063	33.1627	0.403304	0.15426	0.162038	87.5394	1.83635	0.673426	0.252962	8.52372	0.247119	16.5403	3.90113	0.425587	0.26977	0.765069	27.4617	0.117588	0.0820151	0.158462	0.0576913	0.0670599	0.0686333	0.100296	0.155411	0.0950628	0.53159	0.310379	0.065253	1449.77	2.10486	2005.93	0.0998933	0.301313	0.192396	0.0641825	0.0878438	0.0942388	0.224506	10.4091	0.130733	5.9305	1690.3	11.5063	0.102968	0.351481											67.3282	5.28887	17.802	1910.3	1.8304	0.16043	0.171599	0.368289	0.544752	0.164701	2373.74	1971.37	0.171643	24.5981	0.467528	0.66894	0.251185	3.36597	1817.47	0.202535	24.5501	0.272295	0.0848927	5.59476	2310.1	1984.87	0.148649	2926.34	0.211445	1.66175	0.173795	2221.37	16.525	18.8957	0.571109	13.1484	943.958	2.16693	0.299423	2414.06	1.70377	0.358612	0.193651	9.99556	0.235538	0.238899	0.348291	4.27011	11.9016	0.562179	0.0891574	0.0985123	0.0764284	0.0640586	0.10572	0.168269	0.0936328	4.11322	2074.96	472.986	16.9358	10.761	12.5552	0.110211	1.99106	0.395309	0.127194	8.24116	1733.08	1622.66	0.12977	71.1746	1.81488	1.00878	315.211	0.241083	1776.1	0.113909	0.0920541	0.236411	0.823496	8.35253	0.504842	6.80273	2.22847	6.782	10.545	0.734343	3.76268	0.82708	0.183786	0.285285	0.0917054	8.98386	0.523863	0.0825821	0.214339	0.272355	0.286259	0.187375	0.312582	0.138514	1.64702	0.390736	3.63354	0.152121	0.483865	40.3984	1.85953	0.220405	0.270288	10.4014	0.62138	0.360844	18.1426	0.520381	0.970936	30.8658	0.570265	0.392943	0.206449	0.421858	0.223985	0.1854	0.189847	16.0632	17.798	0.149939	0.724812	0.40388	0.392812	6.83068	0.586313	0.305707	0.177489	2.14921	0.190944	0.452315	0.06919	19.8297	0.379129	24.5788	0.280302	0.155229	42.622	0.266509	0.390827	0.293386	0.908975	0.604766											2059.74	21835.8	7.40091	145.308	9632.2		43.6008		973.595	16.8581	5.96121	5433.62	659.174	2528.99			WT-ZT6	A								1.54167	1.54167			0.625				3.04167			0.708333	3.45833	4.58333			WT-ZT6	C								53.5771	284.823			5.34221				6664.73			417.991	3623.01	47.3628			WT-ZT6	B									2	4			4				4.57143			4	1.42857	2.33333			WT-ZT9 vs. WT-ZT12	-3.981	-9.331 to 1.370	No	ns	0.2473	D-E
	3.75	0.0252277		1.875	0.714001	0.132565	0.502575	0.35362	0.668561	4.97588	0.301934	13.2449	85.8046	0.975522	0.210547	3.24638	0.335996	0.1172	0.0638075	0.133467	43.4198	810.65	51.3704	0.143917	2.87727	6.38569	0.101406	0.354492	2.07481	2492.99	0.266151	0.161855	0.0742522	0.197854	6.89969	43.733	0.108096	0.395876	0.191159	0.541868	20.728	1.23174	0.0839314	0.284378	45.7871	0.219945	1591.58	0.134052	14.6579	46.5648	0.109005	0.467735	0.202299	0.16335	0.25523	0.208074	0.151741	0.10011	0.157466	0.168859	0.177593	0.129412	0.224182	0.0629741	1679.05	13.4183	0.31926	1837.29	7.19049	386.458	7.20094	0.352206	0.164494	0.110423											0.129479	0.0924034	6.68304	0.108754	0.0859963	0.12591	1.69138	0.127389	0.113811	0.168157	0.0721942	0.376799	0.136563	9.59592	0.74359	19.004	0.144691	0.187598	1.76561	0.296798	0.157863	1.68523	3.31056	0.162344	0.368275	15.3782	0.285877	0.106946	0.184594	116.137	5.10864	0.228544	0.378655	9.7352	0.274553	0.61737	0.545131	0.308426	0.230639	0.431249	16.7791	0.0722169	0.0802216	0.123425	0.0715418	0.0958981	0.0388142	0.0714485	0.0819332	0.144109	0.186055	0.299917	0.0606438	1657.66	7.01048	1587.28	0.146466	0.220384	0.0937185	0.052409	0.114966	0.123011	8.28993	0.164133	0.127614	0.246695	1658.98	10.5216	0.190921	0.296343											33.0749	9.95313	1.65199	1686.34	1.7423	0.230668	0.148451	0.371276	0.348538	0.165839	2552.52	2426.4	0.162176	0.134504	0.593426	4.67893	0.373027	5.03013	2011.29	0.338458	1.80661	0.263284	0.0569487	0.136802	1822.68	2248.12	0.119193	2626.23	0.120426	0.0834535	0.183701	2113.26	11.464	0.230185	0.429217	0.249784	2.51507	1.98992	0.64965	1812.72	0.0796355	0.375235	0.171027	0.348233	0.292867	0.26796	0.303659	0.725726	0.219668	0.593042	0.206825	0.153865	0.12278	0.132857	0.107483	0.202867	0.155015	1.33121	2342.63	0.179059	0.198168	0.131617	34.4164	0.156526	5.36361	1.10652	0.203866	0.197444	2223.98	1981.11	0.139476	18.9798	0.151517	0.734731	1147.96	0.184189	1557.47	0.133433	0.185826	0.214726	1.10178	1.87688	0.41962	0.529646	10.4243	3.67573	6.82903	0.896103	2.35116	0.727638	0.187749	0.225694	0.0904372	1.09253	0.228028	0.0812279	0.400227	0.189328	23.2661	0.0446752	25.8475	0.196085	9.91351	0.344412	0.448631	0.0783927	0.394107	22.7483	0.240353	0.166031	0.252376	0.295582	0.59735	0.300496	16.5269	0.954423	0.662523	13.1009	0.542962	0.438017	0.240168	0.418484	0.196304	0.141867	0.348877	0.131411	0.345651	0.23908	0.234759	0.373001	0.398066	13.3644	7.15055	0.242771	0.230444	8.10127	0.108914	0.359776	0.123015	1.93836	0.179764	1.90686	0.399711	0.152193	26.3715	0.277267	0.472925	0.190603	0.506157	7.26273											8672.33		2.94869	6.90676	204.97	23.0287		4689.94	11598.4		2792.12	4841.11	2985.62	31212												2.125							1.29167	1.79167		6.16667	1.29167	0.583333	2.625												4.72847							125.957	23.9826		1061.68	1671.5	262.339	385.317													8.8							3	2.8		1.75	2	3	4.5
	3.83333	0.0491319		1.95833	1.0819	0.226431	0.422939	0.248646	0.517038	19.6117	0.483341	11.9825	31.0248	1.03011	0.289604	4.80914	7.08109	0.127162	0.103055	1.86741	12.6836	0.288222	28.7392	0.176217	0.250203	45.2977	0.283568	1.70448	16.1412	1643.57	0.443197	0.143595	0.140322	0.114807	9.66222	1.99553	0.147237	0.35598	0.131588	0.76024	55.2024	1.94872	1.8432	0.255535	1.84685	0.136051	907.036	0.541919	0.185551	77.4468	0.106311	0.503163	0.140243	0.160866	0.310804	0.224075	0.121281	0.132099	0.253856	0.114621	0.130723	0.130061	0.0892777	3.32561	1285.37	0.229819	0.287045	1929.15	0.0825817	20.2111	0.214068	0.140441	0.220683	0.254851											0.192216	0.182385	5.0204	1.80064	0.0646027	0.136494	4.8872	0.121572	0.149154	0.262035	0.129226	1.22565	0.123001	6.4586	0.404562	0.1563	0.266631	0.118436	1.79507	0.435494	0.111309	9.62638	1.73334	0.123785	0.376547	16.1646	0.282895	0.138292	0.182182	129.236	0.333677	1.11363	0.349187	20.9967	0.243605	7.1187	10.5031	0.273265	0.294468	0.448367	11.7566	0.139877	0.149741	0.125247	0.111797	0.111738	0.0765971	0.171894	0.178992	28.8166	0.189533	0.208307	0.099426	1686.75	0.315739	1673.23	0.145953	0.151028	0.171424	0.0839839	0.0830816	0.114256	56.4837	0.106594	0.0932008	0.96144	1708.14	0.095803	0.235816	0.214429											1.11691	38.7713	0.174007	1716.13	16.4169	0.132425	0.279823	22.6698	10.2724	0.21811	2468.61	1915.77	0.473209	0.131706	5.01766	0.131263	194.01	3.39413	2022.4	2237.14	34.2613	0.233057	0.0603808	15.7419	2343.94	1578.18	0.103097	2081.17	0.33731	3.46686	0.137066	2049.75	3.79532	0.325883	1.16424	0.1463	2116.73	1.92454	827.185	2037.48	2.4296	0.470218	0.307988	10.0079	0.219564	13.1504	0.271598	0.769453	0.177354	0.549982	0.0952778	0.0976978	3.29122	0.0557995	0.164922	0.176772	0.162807	0.75265	2477.21	0.189277	0.207686	0.263929	133.068	0.122437	5.01367	0.210933	0.22013	0.25559	2530.55	1723.71	0.1021	99.9497	16.2641	201.366	179.082	0.0970838	1586.24	0.12659	0.253731	0.279299	1.01438	11.5666	0.394428	0.557272	3.72005	27.8781	46.8797	0.563493	5.57323	0.705104	0.182306	0.47961	0.106349	1.11456	0.262199	0.240337	0.6016	0.233498	0.347096	0.156686	3.62114	0.170263	9.99359	0.366553	9.88158	0.295675	0.426108	22.6838	0.35704	0.406468	0.346964	0.258736	7.08077	0.399758	6.96905	0.945527	0.689488	29.9878	0.678386	0.488384	0.379113	0.408508	0.194207	0.230046	0.100605	3.34409	25.8839	0.174839	0.71112	0.431258	0.42503	0.486172	0.59435	0.352638	0.220022	4.96719	0.144263	0.429614	0.254042	3.76555	0.274165	0.189234	0.313548	0.187215	32.7135	0.308474	0.229786	0.214257	0.388708	7.10691											37.3436	107.238	2.32049	21260.3	21068.8	972.467	13917.9	11919	51.6852		5.68251		6930.97	44631	11074.2														0.708333	0.833333	6.41667	3.79167	0.541667					0.208333	1.95833	2.625		HET												139.702	431.325	27561.1	10990.7	2561.96					28.808	372.222	1445.25															10	5.5	9	4.66667	3.33333					4	11	4.28571		Test details	Mean 1	Mean 2	Mean Diff.	SE of diff.	n1	n2	q	DF
	3.91667	0.0211694		2.04167	1.95655	0.0834666	0.336385	0.303148	0.465488	3.27313	0.723229	11.9135	17.2353	18.3587	0.237267	24.9168	2.03394	0.14787	0.145368	0.139963	6.96863	0.363454	17.7661	0.206086	0.215887	4.38559	0.142662	4.84333	19.199	105.941	0.208981	0.165161	0.144923	0.182861	24.4109	0.430087	0.115705	0.228713	0.155294	3.97052	33.7819	5.69345	8.27209	161.786	0.927806	0.193867	0.200842	0.508234	0.106295	62.9007	0.0883982	3.43753	0.142664	0.20156	0.187508	729.477	0.13197	0.161606	0.222322	0.141698	0.108068	0.170702	0.42042	0.0661329	19.9739	0.116751	0.227716	1702.01	0.0920578	1750.51	0.246691	0.0798004	3.95047	0.581488											0.114064	0.117514	0.164023	0.165924	0.0545783	0.138789	0.0919313	0.184639	0.181263	0.182054	0.131209	2.67658	0.0504508	9.66093	2.60861	0.121601	0.465193	0.137137	0.0935954	0.257739	0.368373	6.49672	0.0754745	0.120273	0.367062	8.44506	0.300625	0.115225	0.184824	79.0529	0.216551	0.325409	0.261739	37.2065	0.235476	10.141	3.76802	0.455939	0.287728	0.585694	0.361016	0.100235	3.38637	0.298161	0.0698989	0.0495709	0.0943615	0.0506142	0.115274	3.36668	0.250626	0.258361	0.151876	798.932	0.212378	1827.58	0.130188	0.204523	0.0603064	0.0407314	0.0604743	0.0836969	28.7132	0.168227	0.179662	0.139211	2250.77	0.154292	0.21328	0.240302											0.742499	10.0103	21.0652	1542.83	7.39171	0.20073	0.101311	16.5385	0.296231	0.160037	1376.22	2211.55	0.0852782	0.104009	0.50642	0.235969	0.245759	1.7356	2176.61	2031.51	5.08499	0.194817	0.0859608	0.087225	2098.89	2463.77	0.103417	1746.9	0.765531	1.70927	0.139213	1851.37	6.61766	0.708076	0.58037	0.119511	317.075	12.8337	4.93699	2715.35	0.096971	0.418938	0.301025	0.295177	0.18044	5.12021	0.402106	0.84957	2.17413	0.504887	0.0502753	0.0666594	8.04687	0.103361	0.0783302	4.57425	0.111796	0.325738	2514.26	0.214271	0.459835	0.107849	2444	0.251457	2701.85	11.6942	0.232536	0.370859	2338.09	1545.69	0.155427	29.182	0.150455	2212.72	0.125849	0.107868	1652.04	0.125951	0.121405	0.122259	0.796671	1.94977	0.735994	0.713322	7.4009	2.01328	16.1498	0.867883	0.576602	0.748518	0.259422	0.344838	0.110136	0.619299	0.419521	0.136153	0.753586	9.94139	0.486295	0.23726	3.58737	0.300571	0.299834	0.298655	24.2047	0.106667	0.36766	3.75151	0.300111	0.324485	0.289079	0.187027	3.87793	0.337746	8.45359	0.644362	0.753911	36.3541	0.379894	0.32485	0.327611	0.368275	0.268479	6.66253	0.261518	41.1913	3.45331	0.253498	0.601849	0.411259	0.502642	0.822134	14.9154	0.282024	0.133818	8.13792	0.0927151	0.480278	0.184169	14.6309	0.293245	0.29582	0.354455	0.191263	40.9949	0.227429	0.540963	0.412386	0.510782	10.1635											9042.13	7357.32	6116.19	31.3703	14025	10577.2	22135.7	4594.73			3.99814	5303.63	17960.7	24575.2	44312.1		Het									0.625	4	0.291667		3.375	1.91667	1.95833	5.125				1.91667	0.708333	0.833333	1.95833		Kruskal-Wallis test									17.2133	5171.03	8.69964		288.192	746.953	103.677	4821.8				193.298	4.97614	5.60582	14024.5		HET										3	3	4		9.5	6.33333	10	3				3	6	6.33333	14.6667		WT-ZT0 vs. WT-ZT3	5.642	6.139	-0.4974	2.011	44	42	0.3497	207
	4	0.0293262		2.125	2.99434	0.0995025	0.298087	0.190426	1.26604	3.32867	34.1161	2.38396	0.578332	28.3619	0.331593	1.69421	4.46332	0.0764815	0.145465	0.135196	5.14964	0.260363	8.12332	0.172933	0.240752	24.4366	0.194777	3.24917	24.1117	0.207978	0.2838	0.091616	0.178143	0.184757	6.46611	0.448438	5.79658	0.235512	0.0884423	3.82205	14.6161	0.458144	0.199256	2280.73	39.4771	0.0772778	0.187784	0.213623	0.172082	65.5875	0.058781	0.245476	0.134323	0.107076	0.180304	0.291435	0.111372	0.106454	0.192453	0.0747042	0.117203	0.157556	0.0994066	0.268274	15.9906	13.2116	10.7148	2047.78	0.23673	1412.49	0.173594	8.3498	0.253012	0.102637											3.41573	0.120354	0.199857	14.3333	0.0613403	0.196862	4.95013	0.229316	0.0427648	0.201569	0.0506229	4.52854	0.0687481	1.76689	2.92686	0.110478	0.509103	0.0731219	14.8924	0.204129	0.111804	2.36153	0.145256	0.227205	0.291188	19.434	0.203646	0.319077	0.151203	208.451	0.267091	0.255546	0.274531	6.04256	0.246709	26.2745	13.7559	0.35309	0.307269	0.385734	0.440843	0.148977	0.130837	0.116676	0.198341	0.0600395	0.0985865	0.113499	0.160047	0.137369	1.73362	0.267229	0.269103	1.9825	0.229237	2382.85	0.131038	0.308302	0.0753065	0.0759075	0.0952004	0.0626948	25.4976	14.1266	0.122608	0.203178	1606.88	0.0301736	0.123682	0.22007											0.728739	3.72425	11.4376	2094.87	0.253036	0.122984	0.279803	10.2545	0.31395	0.178425	1811.83	2024.42	0.123074	0.0517116	0.256245	0.689127	0.17347	5.03651	2313.76	1775.11	15.094	0.245437	0.157975	8.49339	2216.1	2577.52	0.0744205	2298.99	0.925184	0.314419	0.139539	592.823	0.132366	0.222408	0.547326	0.0974234	0.504315	36.9394	37.1855	1959.32	0.0758125	0.395482	0.52491	0.395792	0.206818	1.9237	0.298638	0.722942	2.06742	0.563933	0.107932	0.0842023	1.65403	0.190349	0.625782	0.26399	0.0938951	0.227148	2591.81	0.153493	0.14199	0.128645	2415.07	0.192234	2847.88	0.576616	0.223322	0.252772	2679.29	1741.52	0.0932997	6.24907	4.06157	2073.09	1.35361	0.195674	1819.46	0.0936378	0.20537	0.173659	1.1284	0.304404	0.380856	0.55141	7.23024	2.22945	20.286	0.534543	10.4277	0.536879	0.271239	0.312738	0.109455	0.542126	0.205096	0.128546	0.175009	0.13923	3.61334	0.146162	5.22877	0.122232	0.11666	0.492636	27.3234	0.118718	0.360952	2.0283	16.3304	0.198379	0.334683	0.364462	13.5352	0.245691	8.5442	0.6361	0.75129	45.5482	0.635991	0.517222	0.14108	0.418903	0.386159	0.180291	0.474862	3.4009	0.354989	0.375876	0.423398	0.389928	0.373935	0.461167	14.9916	0.363946	0.251898	13.1608	0.128651	0.547425	0.146098	3.67182	0.437105	6.74528	0.29789	0.162454	28.2666	0.200305	0.285537	0.232835	0.465881	11.6262											18618.5	263.257	3.96787	11.2918	8346.11	3474.7	6721.49	20142.7	111.464	51.3422	10796.7	3884.27	217.947		82.3405		Kruskal-Wallis test									4.04167				7.33333	3	2.75	2.20833			4.29167	0.5	8.75				P value	<0.0001								12343.5				112438	7.80087	9476.42	213.289			118.766	6.96412	7059.96				Kruskal-Wallis test										4				21	11.5	5	3.5			6.8	3.5	1.75				WT-ZT0 vs. WT-ZT6	5.642	6.113	-0.4713	2.129	44	34	0.313	207
	4.08333	0.0377379		2.20833	2.91968	0.117782	0.413227	0.213474	23.8019	14.7163	56.8505	0.459339	0.665214	4.46435	0.159615	0.116089	1.37015	0.0829311	0.27816	404.407	2.4477	0.282642	28.4455	0.121996	0.209042	26.9306	0.118879	0.159691	25.6333	0.0585071	0.723131	4.14166	0.158186	0.297389	9.50456	3.75526	0.567584	1.82924	0.0993933	0.453305	24.7868	0.648382	0.0888285	2338.45	1.37643	0.0888286	0.16957	0.243142	0.169641	76.1806	0.0473788	0.342211	0.097989	886.963	0.276012	0.352572	0.0883863	0.0843246	0.163494	0.133496	0.167855	0.0967407	0.146149	0.0546038	9.68436	3.59641	0.573262	1866.25	0.102659	0.452138	0.137451	0.155543	0.187012	0.0934073											0.141429	0.140459	0.234607	0.132959	0.0462096	0.150233	1.68237	0.136807	0.0757019	0.256674	0.0678201	0.109807	0.0528215	6.41096	5.19116	0.124508	0.146393	0.167819	0.158104	0.298544	0.162749	18.2844	0.146657	0.191164	0.401209	1.53902	0.317877	0.0741993	0.17271	191.423	0.240502	0.369394	0.399245	6.76719	0.199621	0.624415	5.65051	0.429627	0.270297	6.91799	0.478078	0.145678	0.085001	0.223335	0.118954	0.0665677	0.0833612	0.111902	0.0745693	20.7871	122.025	0.305616	0.100374	8.25536	3.58319	1547.45	0.189167	4.65494	0.148494	0.0373711	0.0622486	0.0503859	1.99102	0.245033	0.159479	0.150169	1615.44	0.113241	0.149824	0.22192											0.949237	13.187	0.190717	1480.12	0.250793	0.144149	0.217411	2.01823	0.39836	0.19384	959.892	2031.06	0.162112	0.130377	0.599192	0.0885701	2.10288	0.133738	1861.93	1931.74	15.1073	0.175951	0.156921	13.2739	867.627	2174.01	0.145656	2142.79	0.330894	0.168615	0.131313	7.45577	4.81125	0.171312	0.557047	0.165442	20.0985	39.6749	51.8879	1957.67	0.105843	0.340243	0.144664	0.309259	0.175568	0.241016	0.212171	17.7282	2.03572	0.707569	0.0742067	0.0766176	1.65399	0.0142333	43.1784	0.206035	4.24459	0.219013	1981.23	0.184007	0.163243	7.66812	2702	0.16741	3200.63	0.152586	0.195609	0.153565	2715.65	679.236	0.24435	745.185	0.175348	377.993	0.0895485	0.0773745	1633.35	0.0907602	0.179673	0.211921	0.804119	0.282987	0.692958	0.503878	0.730387	26.5489	22.1077	0.627578	0.393002	0.795474	0.180018	0.292956	0.082699	0.645018	0.23132	0.147422	0.236677	6.61884	0.435146	0.0700296	14.7749	0.187111	0.223555	0.226977	6.7611	0.108261	0.377037	0.386129	3.44456	0.234601	0.320161	0.277904	0.537281	0.33086	8.38412	0.619363	0.771314	41.4968	0.627916	0.615009	0.227828	0.4654	0.335179	0.197114	0.189112	6.52178	22.5521	0.206979	0.278818	0.428406	0.437434	10.0216	5.46999	0.365563	0.179998	0.131569	0.12898	0.287386	0.0801221	19.682	0.287265	0.322219	0.220533	0.179223	27.7311	0.262716	0.32412	0.23904	0.320781	15.4538											385.878	30191.7	12710.3	44930.5	28.0845	149.932		10608.1	12434.5		113.828	8908.98	6209.52	10383.3	13968.1		P value	0.4642								7	1.20833	0.666667	2.08333				3.375	1.54167			0.541667	0.458333	0.666667	3.16667		Exact or approximate P value?	Approximate								28347.6	7155.43	8.05799	17458.2				82.1461	6.65089			1748.48	3.49078	4.41279	433.985		P value	<0.0001									5	5.2	4.5	21.5				70	5			4	4	11	3.83333		WT-ZT0 vs. WT-ZT9	5.642	8.145	-2.503	1.966	44	46	1.8	207
	4.16667	0.069068		2.29167	2.8091	0.268808	0.385878	0.36587	14.0811	6.58006	47.5403	2.14709	5.67085	1.96606	0.228811	1.71519	1.95929	0.0908684	0.0868864	40.7646	12.4445	0.202744	51.7165	0.204338	0.198569	1.68478	0.139954	0.0472918	19.1405	0.0266036	15.0477	24.6018	0.160929	0.230426	5.04944	0.349268	0.237321	1.88447	0.136658	0.663302	46.7792	20.249	0.269202	1971.93	0.423023	0.12907	11.5855	0.286167	11.52	0.611162	47.8905	3.46152	0.757823	2124.01	3.57061	0.209324	0.104818	0.13067	0.0915102	0.121106	0.0770301	0.14423	0.117264	0.0546034	3.2548	0.208063	0.36805	2052.04	0.154789	0.722618	0.18068	0.257658	0.275771	0.0814863											0.169124	0.20954	11.9501	0.136809	0.100562	0.143111	0.068838	0.116048	0.0664199	0.248654	0.079231	0.107014	0.0610796	11.3367	0.577355	11.2349	0.144798	0.188694	0.105573	0.237778	0.100801	4.66871	0.0520057	0.113215	0.133837	0.93905	0.176214	0.0789316	0.163632	117.155	0.317744	0.316037	0.373614	0.575118	0.176323	3.927	3.92354	0.337793	0.181313	10.2199	57.6581	0.14921	0.0538132	0.197917	0.0933494	0.0607102	0.162378	0.0989852	0.0733017	3.33849	2149.1	0.396546	0.21268	3.35763	0.13942	1766.09	0.12518	0.134025	0.0588808	0.110001	0.0742248	0.129018	1.85432	0.13105	0.115207	0.148163	1593.96	0.563833	0.161891	0.252444											0.666936	9.92153	3.34851	1937.08	0.207978	0.178976	0.22992	0.616974	0.321903	0.16573	0.388182	1690.42	0.185684	0.106675	0.263443	0.09491	0.224904	1.75664	2119.5	1826.33	3.402	0.23702	0.0932442	0.0681917	0.614959	2331.86	0.0874075	1861.26	0.289172	0.106204	0.174683	10.861	7.86273	0.11466	0.471698	0.105864	18.543	14.4781	75.8576	2107.53	0.0855582	0.295224	0.1854	0.321032	0.475098	0.344873	0.228321	1563.62	5.81083	1.23784	0.0925251	0.0905639	1.67914	0.331529	59.9739	0.331921	0.568049	0.270417	1493.17	0.231775	0.0721637	0.0884625	2355.82	0.0963011	3040.4	0.112217	0.123092	0.136607	2575.43	0.321363	0.182549	2282.18	3.48199	4.60773	0.0921286	0.144484	1455.09	0.125621	0.136462	0.229679	1.52335	0.326109	0.333764	0.36124	25.3803	15.1946	0.507194	0.657626	0.745286	0.557826	0.143519	0.246616	0.141308	1.22609	0.18538	0.197034	0.213164	3.40541	13.5924	0.267246	14.7156	0.254367	0.116394	0.319259	2.02991	0.0993168	0.357446	32.3334	13.0842	0.198794	0.293345	0.137059	0.478673	0.336171	8.51933	0.724247	0.654985	39.7993	0.558354	0.599819	0.473537	0.411472	0.216871	3.37177	0.127112	0.246434	3.46133	0.161503	0.260395	0.247889	0.424341	3.70998	12.1361	0.197331	0.127203	0.164749	0.111129	0.363032	0.207673	0.462651	0.366584	6.6263	0.281523	0.214698	19.0283	0.212486	0.296816	0.211151	0.48337	11.7685											25080.9	14.9403	10365	6002.26	6.39095	225.321	7778.94	19396.6	2.71012		24.2473	9632.33	21819.7	11345.7	21.8118		Exact or approximate P value?	Approximate								3.33333		3.45833	0.458333			1.91667	0.666667				0.583333	1	1.375			P value summary	****								608.3		5.41419	109.269			2822.38	38.2079				62.2527	182.147	0			Exact or approximate P value?	Approximate									13.5		22	2			2.2	11				2.33333	5	3			WT-ZT0 vs. WT-ZT12	5.642	12.13	-6.484	1.966	44	46	4.664	207
	4.25	0.0356042		2.375	2.70388	0.274564	0.453883	0.343389	17.6193	36.8748	35.2504	5.23428	52.313	1.89553	0.263427	7.90039	12.1601	0.151798	6.6108	72.5733	26.4665	0.238788	55.5396	0.235577	0.174394	86.2446	0.130153	0.0969373	415.294	0.161016	29.5473	79.4859	0.117204	0.308023	17.0401	3.58673	0.137114	0.341409	0.0931798	13.8078	31.5432	49.1522	0.210178	5.18022	0.565775	0.123753	1.80458	0.0992401	0.299902	918.38	0.0765375	13.0435	0.24959	2488.06	6.87285	0.449364	0.331357	0.137689	0.159331	0.169153	0.159454	0.164572	0.236435	0.0558997	0.129489	10.1451	16.1451	2052.62	0.134847	4.92197	0.200068	0.188961	0.355752	0.133518											0.193877	0.132957	19.6915	6.59967	0.281594	0.125652	0.0628069	0.0994566	0.106453	0.150256	0.101757	0.158842	0.134983	0.115509	12.898	3.32911	0.53205	0.170262	0.141116	0.211535	0.23154	2.36609	6.63269	0.12454	0.342126	18.6111	0.387743	0.117873	0.122833	91.7078	22.8445	0.231458	0.575299	0.424554	0.324043	3.75934	2.13438	3.00298	0.409116	3.79797	983.227	0.0980374	20.3719	0.561378	0.113567	0.210213	0.157435	0.110078	0.191624	3.28724	1940.49	0.291695	0.17505	1.89143	3.94999	1501.03	0.118272	0.175889	0.192079	0.0814508	0.0793832	0.637506	0.316086	0.380175	0.279664	0.0819999	1769.44	0.112237	0.168937	0.285583											4.17443	3.73139	22.5505	1708.33	0.163409	0.213908	0.241706	0.561821	0.684052	0.132747	3.65704	1749.63	5.16721	6.74236	0.434763	0.188428	2736.42	3.39647	1424.1	1053.14	1.79285	0.185227	0.0902754	6.38251	0.562698	2338.64	0.165714	2104.57	0.449137	0.216918	0.232448	3.44329	0.107304	0.20443	0.378919	0.250083	17.6473	16.2536	109.554	2139.82	0.125291	0.392692	0.167073	0.519649	0.168675	0.399741	0.208186	2173.23	11.8475	0.805387	0.159428	0.124102	0.111573	0.046678	6.31417	0.198178	0.128961	1.58209	0.451348	0.14975	0.21271	0.29402	2293.97	0.198071	2299.2	0.789429	0.307359	0.263504	1994.49	0.262406	22.1857	2380.12	13.0774	118.984	0.0749688	0.167128	1544.97	0.115736	0.186784	1978.26	1.64592	31.2758	0.593501	0.427054	7.24436	5.36027	26.3471	0.649594	3.86182	0.704992	0.247908	0.382472	0.145308	1.1559	0.270816	0.173789	0.162014	0.16385	10.1283	0.410205	21.1209	0.320676	0.225743	0.309089	2.00586	0.140248	0.480384	5.11859	6.65371	0.392454	0.242757	0.393914	10.1795	0.321047	37.5165	0.816249	0.83414	57.2452	0.567447	0.332862	0.204199	0.323827	0.270391	0.218942	0.0982015	1.72865	0.304494	0.257282	0.347053	0.385722	0.37843	0.486786	15.2883	0.341111	0.217786	8.06432	0.220969	0.325158	0.294906	19.7992	0.240496	21.1306	0.243978	0.226691	11.1498	0.221565	0.486932	0.629172	0.381455	21.5993											55.7402	13145.6	17606.7	2.88161	2.8236	27.0183	2136.82	32.5287	22.0193	7739.87	7148.99	8746.23	7578.58	24042.5	1377.41		P value summary	ns									0.375	0.708333				0.583333			4.625	2.58333	1	0.291667	1.66667	0.541667		Do the medians vary signif. (P < 0.05)?	Yes									4.52653	7.25329				39.0096			24860.4	419.134	6.1948	582.842	34.4662	360.252		P value summary	****										6	6				2			4.44444	1.5	2.6	2	6.25	1.2		WT-ZT3 vs. WT-ZT6	6.139	6.113	0.02614	2.151	42	34	0.01718	207
	4.33333	0.015739		2.45833	3.03467	0.16374	0.318831	0.486916	2.60101	59.5437	20.0439	15.1217	25.8086	55.9688	0.238272	0.124413	1.35313	0.0954344	0.350722	9.57276	39.0208	0.141151	8.32424	0.170598	0.139311	3.18395	0.167359	0.0944598	818.797	0.069901	22.5346	99.318	0.142285	0.289164	0.655122	10.0451	0.165641	6.86346	0.0694458	10.723	50.3673	19.4961	0.173144	0.380191	0.920396	0.18585	6.50922	0.151116	0.131997	1584.82	0.0832028	11.0049	0.163985	2148.55	0.970068	0.345563	0.105561	0.144813	0.202305	0.0932583	0.1387	0.149434	0.189496	16.0522	0.0709954	33.036	229.976	1908.49	4.32624	1627.25	18.3865	740.97	0.363888	0.113613											0.146579	0.139434	1.74985	25.4513	0.0780639	0.235956	0.100703	0.196328	0.0854637	0.162355	0.110885	0.131005	0.0732133	3.27505	6.43132	1.76456	0.133768	0.142286	0.238403	0.219473	0.173472	2.35732	4.18419	0.127175	0.362619	17.5324	0.397817	0.141642	0.115474	78.3223	1.94771	0.242404	0.369319	7.08404	0.212189	0.62354	0.535531	6.0984	0.210192	1.08725	1086.53	3.66897	0.071864	0.199723	0.0471126	0.0773223	0.0591722	0.0816336	0.125893	0.160263	2252.18	0.144211	3.57519	0.242377	0.192014	2246.21	0.12621	0.21925	0.0765329	0.0790109	0.0150537	0.1455	1.84417	0.432363	0.100122	0.188727	1861.02	0.19634	0.172955	0.229166											27.088	0.518246	1.83552	1906.63	3.37957	0.125859	0.311338	0.402638	0.310788	0.181465	0.295417	2127.48	0.13568	0.11275	0.289689	0.125582	2217.07	6.67325	0.261117	0.657205	5.21706	0.213971	0.101413	3.62405	5.37239	2410.39	0.181075	1757.39	0.757262	0.140839	0.249873	0.174719	0.0854279	0.298885	0.539224	388.676	5.55422	0.447844	91.2187	219.43	0.166266	0.295041	0.330179	29.5129	0.102395	3.75614	0.992562	2094.05	0.177197	0.503777	0.098701	0.131185	1.74067	0.0570713	28.9285	0.133871	0.128597	0.97259	2.03403	0.0970999	0.137388	0.160995	2162.8	0.158421	2281.23	0.286769	3.40438	3.45684	2099.08	0.234367	0.215793	756.057	0.193147	108.767	0.0453738	0.11571	0.431251	0.050183	0.14211	0.932348	1.73853	3.59274	0.395012	0.580095	2.54274	28.0403	20.7757	0.826584	0.42588	0.710714	0.264041	0.331542	0.100697	1.27707	0.259197	0.156349	0.26812	0.325509	3.69304	0.130657	6.69905	0.274766	0.145996	0.396717	12.9339	0.164398	0.519535	1.92504	3.43836	0.149289	0.224998	0.160471	0.713063	0.409166	0.518534	0.612043	0.740443	36.5342	0.497879	0.309934	0.278989	0.478148	0.310387	0.184516	0.0706814	8.12236	1.85892	0.173398	0.354878	0.379035	0.38561	10.3423	10.2867	0.513146	0.17181	9.64846	0.112539	0.416038	0.257367	5.18753	0.276576	1.89837	0.274844	0.168729	11.664	0.274246	0.403657	0.15687	0.472408	9.04128											23.0332	1667.25	8.89256	15105.6	80.138	1209.65	189.272	2.51581	355.817	10130.1	650.021	25.7321	14.7161	33746.2	19970.9		Do the medians vary signif. (P < 0.05)?	No									1.58333		5.58333		2.54167			0.125	3	4.16667			1.20833	1.25		Number of groups	5									4.50248		17513.9		386.568			150.179	92.0035	156.756			5.7371	985.222		Do the medians vary signif. (P < 0.05)?	Yes										1.33333		14.5		2			2	5.8	1			14	3		WT-ZT3 vs. WT-ZT9	6.139	8.145	-2.006	1.99	42	46	1.425	207
	4.41667	0.0144735		2.54167	2.52718	0.167598	0.221429	0.362225	2.48182	26.033	22.3534	19.7891	19.1591	37.2273	0.270576	0.0834277	8.77119	0.115083	0.192594	2.43159	11.8076	0.33565	0.076822	0.1752	0.16206	25.4501	0.278945	39.1543	0.423208	0.221378	1.00534	81.9761	0.102837	0.248996	0.520292	6.76675	0.203714	6.83357	0.176143	35.3655	33.3822	7.76966	0.162671	0.425162	1.1055	0.161312	3.36538	0.554593	6.16393	2099.05	0.0809041	0.220377	13.6099	1920.42	0.646273	0.521706	0.167024	0.134835	0.65467	0.156845	0.200985	0.112533	0.118469	1764.64	0.125181	22.3878	966.331	348.399	0.647794	2049.93	13.3671	2434.96	0.339675	0.444097											0.17102	0.108316	3.42072	0.104683	0.0566661	0.140422	1.68691	0.124091	0.144379	0.179901	0.05256	0.11761	0.0648021	6.43939	0.584523	0.137368	0.326659	0.0921966	0.0931235	0.21196	0.0884321	0.065896	0.163197	0.157853	0.110278	3.17315	0.252727	0.127129	0.110266	103.131	14.8095	0.340128	0.46265	13.6712	0.234108	0.571578	8.82778	13.2042	0.290843	0.518792	3.36506	0.371249	0.116333	0.17786	0.0604759	0.0979443	0.0592709	0.100019	0.179016	0.189285	2361.88	0.290119	0.0935567	0.0752795	0.170082	1626.24	0.130443	0.165071	0.110075	0.0983348	0.153322	0.066891	24.0898	0.0706594	0.0977322	0.075114	1476.01	0.524669	0.124281	0.18931											8.93228	14.7646	1.88905	1927.94	3.54919	0.156607	0.150572	0.469934	1.26698	0.178659	0.37086	1854.45	0.0890461	0.198204	0.898964	46.9419	151.592	13.4931	0.287612	0.188188	8.35365	0.376836	0.177727	0.0890737	0.333619	2127.15	0.0637764	1898.8	1.15833	0.0864231	0.135054	0.167633	4.78238	0.0952789	0.423252	1827.95	15.3764	0.330362	76.9522	12.7517	0.125571	0.671046	0.124252	0.358847	0.109959	10.0166	5.93284	424.785	4.01772	1.65761	0.0972929	0.092388	1.66749	0.0662947	21.5838	0.2465	0.120713	0.533985	0.290479	0.149286	675.761	10.6242	2559.22	0.240046	2390.7	0.21138	0.180561	0.307612	1839.86	0.206926	0.192817	611.872	1.90383	95.9706	0.0523144	0.107419	0.256868	0.118926	0.0821762	0.270783	1.43188	3.55789	0.47741	0.323034	0.631417	16.6736	3.73841	0.683003	0.755325	0.793426	0.21706	0.347982	0.0758857	1.32716	0.158105	0.130733	0.161343	0.214303	0.33524	0.103096	11.4047	0.138489	0.137613	0.220435	28.8194	0.186856	0.462637	21.4499	9.88177	0.193514	0.855205	0.217118	13.358	0.355698	0.464407	0.684086	0.885963	60.0828	0.449741	0.283789	0.316343	5.87822	0.248423	0.179363	0.205206	3.43088	13.0319	0.168214	0.453897	0.327323	0.428118	3.9539	3.78829	0.287119	0.108739	0.0634377	0.139739	0.332459	0.103498	8.66401	0.224342	0.196047	0.27959	0.153634	5.08726	0.30037	0.520103	0.44278	0.430339	5.2951											64.5756	1.94101	19025.2	66.3905	15180.2	135.195	2088.77	65.1625	713.563	9204.03	43.7139	806.951	185.142	2.19915			Number of groups	5										1.5		0.5		1.41667		4.875	4		7.5					Kruskal-Wallis statistic	32.84										6.15331		6.08731		198.768		34743.9	425.892		9043.97					Number of groups	5											6.5		9		1.66667		13.2	4.5		2.6					WT-ZT3 vs. WT-ZT12	6.139	12.13	-5.986	1.99	42	46	4.254	207
	4.5	0.0318161		2.625	2.85532	0.187286	46.4403	0.33852	1.56955	6.00816	24.4231	54.9185	992.202	27.2394	0.184205	1.662	16.4409	0.10531	0.233366	0.158787	6.61061	0.271058	4.13383	0.132588	0.125263	66.1063	0.20666	22.8816	0.323466	0.492773	36.0337	55.8032	0.109282	0.23731	0.432768	14.97	0.122274	0.249341	0.226143	17.6046	53.1013	17.3402	0.283691	0.347042	1.38567	0.140801	1.71937	7.43185	0.184926	462.825	0.0654225	0.209041	0.145566	184.679	2.06525	4.1115	0.193065	0.148179	0.127762	0.114086	0.129458	0.161095	0.106855	1958.42	0.0868542	0.18708	0.383852	99.182	0.346661	2173.12	13.3489	1675.47	0.256155	0.0725724											0.156535	0.132361	1.77763	11.2592	0.0596057	0.133025	1.67331	0.0999755	0.146226	0.137101	8.67945	0.110236	0.0443534	0.104864	0.768342	0.0722337	0.267449	0.10748	0.0951498	0.471827	0.123014	0.236313	1.72194	0.093207	0.269163	1.18948	0.463723	0.232376	745.643	41.5546	0.179325	0.264254	0.475319	6.99352	0.235518	0.690595	3.88862	0.23148	0.294314	0.361931	1.58716	0.405533	0.105115	0.152848	0.0925055	0.0778032	0.0974519	0.107447	0.155694	0.111497	2252.2	0.289726	3.39405	0.322684	0.183508	1764.75	0.13006	0.109611	3.66626	0.0464999	0.0838646	0.109047	0.332056	0.163569	0.49821	0.137016	1546.97	0.378227	0.144027	0.2294											2.12687	10.0593	13.3783	1626.86	0.151575	0.217049	0.238651	0.480301	0.38455	0.181494	0.312564	2302.54	0.0466238	0.400055	0.375229	0.136835	0.28684	8.4347	0.253887	0.235562	0.0824566	0.197209	0.0938185	0.0651895	0.352101	2202.45	0.0872605	1682.95	1.60893	0.142177	0.191627	0.252211	6.38643	0.27043	282.75	0.819211	14.2341	0.31246	197.397	0.598423	7.82855	0.450327	0.24935	0.44338	0.0965313	0.201202	0.442698	16.1451	11.2975	0.717947	0.148954	0.0702905	6.43998	0.272903	1.78111	0.171215	0.0610878	0.307514	0.23895	6.59541	2910.08	11.6054	2805.02	0.198665	2731.33	27.4613	0.21374	8.00163	2255.7	0.233284	0.263677	2312.29	1.82969	149.467	0.0822739	0.218372	0.204605	0.088102	0.122528	0.305047	1.62755	0.256603	0.306406	0.597204	0.614923	14.8897	47.6203	0.800554	0.561047	0.76549	0.140769	0.329189	0.120956	2.62366	0.267531	0.141818	0.568566	0.232676	1.99899	0.237391	8.27975	0.108802	0.556029	0.297923	3.57061	0.138114	0.413484	3.57547	0.31022	0.119803	0.326755	0.182838	0.716983	0.357766	0.315539	0.520375	0.591714	56.7009	0.48906	0.62884	0.310895	9.26861	0.26297	0.19471	0.155109	0.152839	16.2326	0.230874	0.215624	0.326173	0.421333	0.442687	21.2324	0.341786	0.245016	4.89583	0.0614003	0.431099	0.11046	0.349133	0.154884	2.21028	0.25112	0.216858	5.16734	0.325663	0.30707	0.144723	0.404417	28.0437											38.9161	18062.8	15563.9	6051.72	5425.32	9095.02	297.21	113.579	7685.6	464.272	12871.5	8.29891	3346.51	20022.7			Kruskal-Wallis statistic	3.591									1.45833	4.125	0.708333	2.16667	1.04167	8.54167		1.625	3.875	2.70833		2.83333	0.625													524.914	54.994	146.882	2272.87	458.889	7134.98		502.118	261.674	8169.49		319.712	372.604			Kruskal-Wallis statistic	24.19										2.85714	16	3	2.125	5	5		2.8	1.6	4		3.5	3.5			WT-ZT6 vs. WT-ZT9	6.113	8.145	-2.032	2.109	34	46	1.363	207
	4.58333	0.00159259		2.70833	6.34547	7.86523	29.206	0.451556	5.66725	10.1213	13.1856	23.2387	1611.79	11.9683	0.46944	7.89956	133.753	0.100406	0.361891	0.0900107	2.06238	5.09511	27.808	0.129879	0.0716612	36.7397	0.137021	0.0678779	0.253958	0.0608339	18.3342	70.1589	0.158159	0.156679	0.473013	1.98199	0.283017	0.135388	0.0889135	2.60481	31.1347	42.3764	0.190431	0.393712	1.61624	0.153697	1.75131	3.06454	0.156166	3.43947	0.0934381	0.292332	0.186843	0.128786	25.4469	0.466473	0.118546	0.183452	0.202216	0.0496281	0.163021	0.13238	0.151404	1554.77	4.85188	0.219498	0.190967	84.6436	0.0766798	2066.43	0.242466	1593.07	0.234279	0.116569											0.214251	0.139437	3.39887	8.02322	0.0599154	0.206638	12.951	0.127751	0.0859808	0.176311	0.0650455	0.174202	0.0711722	3.36425	6.06344	0.131409	0.520236	0.153666	0.131635	0.689476	10.8929	21.9296	0.0878921	0.236361	0.209216	0.817816	0.355716	3.60404	1990.15	68.8282	0.296607	0.306131	0.336432	11.7164	0.237754	3.95172	12.0909	3.30331	0.211078	0.345418	1583.97	9.62383	0.11503	0.121989	0.086614	0.0405877	0.0393904	0.0597006	0.117053	0.140413	2412.67	0.32617	1.73882	0.160738	0.213097	1724.55	0.165136	0.120225	0.1232	0.0741053	0.277136	0.092695	1.96499	0.122636	0.209452	0.259374	861.866	0.0794993	0.056804	0.167047											0.551306	11.6638	0.682862	11.7984	2.41213	0.143175	0.205368	0.411102	0.238057	0.168397	36.4119	638.643	0.0370417	0.181053	6.84981	0.087086	22.272	10.0183	0.238719	0.103842	0.0978829	0.23132	0.0648872	0.0937138	0.369066	2321.08	0.140824	2375.56	1.45022	14.8436	0.217426	11.2765	1.63232	0.244811	2736.6	2.88428	20.296	0.357738	43.9383	3.06711	3.34251	0.490192	0.143709	0.365822	0.115223	0.30321	0.40621	2325.66	4.16152	0.735728	0.0890427	0.111035	3.36368	0.260895	1.74974	0.127459	0.112521	0.285914	0.206416	0.0757201	2716.87	0.257274	2557.66	0.102445	2689.5	0.318182	0.373509	0.155618	1837.24	6.47915	0.646886	829.554	0.234343	149.691	0.080019	0.123336	2097.35	0.141011	0.196564	1448.05	1.39099	1.8919	0.343764	0.476819	5.59249	5.14355	34.6688	0.524882	1.04531	0.6589	0.17027	0.276481	0.0731168	16.9958	0.302678	0.200701	0.254839	3.46709	8.77898	0.224095	9.86527	0.162546	0.68744	0.169307	9.95755	0.112685	0.373956	1.88166	1.85445	0.282356	0.232756	0.151582	24.831	0.233338	0.556748	0.564056	0.807208	48.3551	0.623685	0.230164	0.310269	2.1566	0.19535	0.115865	0.178924	12.9338	17.7898	0.119684	0.314693	0.341891	0.323525	3.69782	8.66574	0.508549	0.146553	14.5206	0.137303	0.311802	0.132911	22.8818	0.229563	5.09577	0.279683	0.195425	2.49431	0.176785	0.346478	0.185692	0.554165	37.7243											4.63089	24667	19023.4	63.813	4.69066	3910.97	23315.6	29.2897			5767.49	978.38	3612.11	10019.3	13750.4												0.791667	2.08333			2.91667	1.45833				3	4.54167	0.541667	1.04167	6.20833		Data summary										20.9011	7.79089			761.351	11041.5				31.464	0	176.582	30.0549	65511.5													7	25			2.41667	4				7	4	2	4	9.2		WT-ZT6 vs. WT-ZT12	6.113	12.13	-6.012	2.109	34	46	4.032	207
	4.66667	0.016154		2.79167	32.962	0.122986	0.634617	0.363135	3.06351	11.8434	15.6269	2.54491	18.6969	4.42324	2.04263	0.227668	1509.83	0.0962206	23.0247	0.120246	1.08228	0.215792	44.6569	0.216608	0.246181	7.09757	0.230396	0.122107	0.249366	0.154857	9.464	88.5968	0.385608	0.232974	4.99229	52.3322	0.279259	0.235391	0.247874	2.91933	28.6132	49.481	0.59167	0.355802	1.32667	0.209399	3.35907	0.755132	0.215183	6.69685	0.0658508	0.31814	0.174159	0.103845	7.08751	0.490307	0.159778	0.157188	18.7316	0.189478	0.136162	0.154184	0.228566	1571.47	8.71507	0.1176	0.175761	0.599761	0.148486	2085.15	0.362386	2675.9	2.47336	0.24062											0.180918	0.121791	22.9417	0.214163	0.0787679	0.204592	6.47489	0.240354	0.190266	0.142139	0.139296	0.197044	0.100406	3.3304	20.446	1.71933	0.279274	0.20599	0.206984	0.301032	0.108962	0.102161	0.0439179	0.116756	0.46156	0.828429	0.307387	0.144967	755.594	53.485	0.365691	0.426093	0.303899	8.48037	0.313009	10.4705	31.4889	4.87268	0.373643	0.390423	2060.87	0.353835	0.127972	0.123063	0.139825	0.0842392	0.107171	0.135559	0.270651	0.198391	2123.97	0.398601	15.8584	0.266043	0.37634	1741.96	0.174489	0.215999	0.164233	0.143979	0.0686318	0.203767	32.3981	0.152644	0.13819	0.322411	0.414831	0.168478	0.0980401	0.204788											0.516889	22.6214	0.20941	0.497907	0.859729	0.390261	0.23618	0.367134	0.283469	0.317438	0.430197	13.4669	0.071877	13.061	17.1452	0.173351	41.4726	3.50542	0.0967329	0.245738	0.13078	0.285535	0.10222	0.1855	0.487937	2530.81	0.0942929	1835.04	17.9949	23.1811	0.14845	8.17171	6.32731	0.193502	2.84679	0.569647	8.8183	5.43809	68.4518	0.444009	0.10863	0.567481	13.6747	0.278865	0.155022	29.4454	0.459203	2514.91	5.36905	0.701444	0.107172	0.0984356	0.0915644	0.105349	8.16597	0.217747	0.184493	2.89113	0.182049	0.0608085	2806.98	22.1596	3689.64	0.180714	2555.24	16.6451	0.180127	0.28239	1648.58	0.113387	1.22956	0.584295	28.3473	2170.82	0.0726483	0.0915089	1971.53	0.149223	0.24295	13.4178	1.28082	58.4519	0.470715	0.414655	5.41734	0.325262	53.7064	0.844485	3.78333	0.605432	0.320578	0.394935	0.0587643	1.31505	0.292644	0.13115	0.470065	0.261729	0.367519	0.201498	21.0431	0.107061	0.157383	0.268923	13.0757	0.335795	0.524414	0.293995	21.1513	0.25023	0.33116	0.224554	5.56135	0.445683	7.0796	0.580715	0.824122	73.2892	13.1909	0.388317	0.1641	0.396716	0.373209	0.130258	0.215474	4.91396	17.7884	0.185888	0.782912	0.43167	0.48149	0.43937	15.1318	0.55138	0.253057	6.55751	0.276231	0.29774	0.220267	19.7287	0.251303	5.14638	0.265548	0.220411	5.58493	0.135529	0.537666	0.120723	0.411979	0.481467											11.2803	184.696	10624.1	13041	26.003	2284.96	357.111		24.0151	33350.9	18272		28949.7				Data summary											0.291667	0.541667		0.583333	2.125			2.83333	4.33333		1.625				Number of treatments (columns)	5										26.3901	7.15983		131.601	5.79908			9419.52	11507.9		14.9699				Data summary												4	4		1.66667	4.66667			6.77778	21		14				WT-ZT9 vs. WT-ZT12	8.145	12.13	-3.981	1.944	46	46	2.896	207
	4.75	0.0660478		2.875	36.3743	0.156353	0.443085	0.437118	2.4647	26.5024	23.5377	11.7911	20.8944	0.926609	1.97085	5.26531	1603.66	0.105015	7.72801	0.106078	0.233413	2.93441	20.0963	0.179872	0.158573	53.5104	0.232305	0.274229	0.261339	0.149658	2.08743	37.1356	0.18807	0.2548	10.9011	0.453197	0.269898	706.56	0.285303	9.64528	44.6204	37.9245	6.06077	0.337085	1.38224	0.0410262	0.097998	0.479389	0.165742	0.186134	0.109957	0.326655	0.129707	0.0908262	0.360576	0.587909	0.28336	0.0802395	0.139927	0.112896	0.25664	0.111456	0.0880705	1857.53	3.32554	0.180456	0.127127	0.13424	0.0771814	2098.13	0.0920854	1992.13	2.2165	0.104968											0.144591	0.0980051	6.6279	27.1151	0.0724689	0.243954	0.131454	4.88014	0.156159	0.118543	0.0825167	0.151197	0.0498852	9.62611	8.67771	1.73987	0.11411	0.138244	0.127623	0.231938	0.102583	1.66312	0.144659	0.0819087	0.182594	0.598573	0.247076	0.102742	2.24402	194.881	13.1846	0.466057	0.391452	22.2675	0.228719	0.607039	3.00925	24.8295	0.255742	0.475255	1914.23	0.245956	0.0799841	0.114326	0.136149	0.116338	0.0822276	0.103875	0.0369943	0.103119	2473.56	0.208097	116.592	0.209112	0.161925	2001.66	0.384896	0.0797497	0.0815649	0.0545813	0.0648229	0.202129	37.2816	0.106826	0.184525	0.0821759	0.28375	0.0951261	0.144169	0.161717											18.5405	0.354851	0.22295	3.53923	0.256308	0.157687	0.170845	3.51592	0.373127	0.190147	0.433958	0.35543	0.187512	1205.02	12.2999	0.106527	59.7162	8.36777	0.14405	0.0946561	24.9225	0.22757	0.0852154	0.081067	0.263266	1959.07	0.0633953	2228.81	17.7497	11.3925	0.14555	0.831118	3.23968	0.359867	2.84679	6.16659	19.7708	0.443183	114.995	0.401933	3.41985	0.440162	0.172335	1.90029	0.0849925	0.313407	0.303	2241.07	4.82182	0.777297	0.0794251	0.0696772	0.106523	0.0755962	0.0382559	0.218029	0.167955	0.543826	0.256521	1.72401	2591.47	0.161483	2565.13	0.115717	2649.32	19.1218	0.132326	0.200042	2869.55	0.127276	4.21166	0.320358	0.207141	1265.06	0.0617712	0.0846716	1803.93	0.0599537	0.145406	10.1605	1.91194	0.371092	0.250509	0.595912	7.21924	8.55419	6.88538	0.536399	10.3238	0.69243	0.209476	0.276866	0.0727404	1.21135	0.223672	0.0961485	0.920017	0.206648	0.362361	0.179107	43.5135	0.249306	0.206244	0.352801	13.1231	0.242393	0.450723	0.347752	1.87506	0.377788	0.296254	0.311633	0.85054	0.355123	0.554667	0.602152	0.835586	18.1137	0.689914	0.461179	0.257309	5.1737	0.20995	0.156716	0.159296	1.674	19.5223	0.276125	0.319685	0.427535	0.438213	3.68183	22.7964	0.35397	0.171659	16.0894	0.19536	0.48622	0.131819	3.5108	0.244427	0.295836	0.235844	0.162416	5.38902	0.116536	1.61638	0.145886	0.369204	13.2164											10.1682	17.2809	4274.24	43305.7	11530.4	1706.3	151.477	13.6503	12538.9	12624.5	3073.79	30247.2	54.9684	12045.3			Number of treatments (columns)	5										0.166667	1.70833	9.08333	4.25	0.458333		0.833333	6.83333	0.416667	1.91667		1.41667			Number of values (total)	191										5.75013	52.3289	36250.1	3375.18	702.602		234.086	8828.37	3.52862	91.2549		1297.82			Number of treatments (columns)	5											3	40	10.5	2	2		7	6.33333	3	9.25		5.66667
	4.83333	3.27895		2.95833	53.6544	0.163327	0.499924	0.453598	9.22311	21.3131	28.7554	15.0394	90.4453	0.747542	0.238204	6.69229	1875.79	0.0886404	0.358365	0.110224	0.219278	37.7803	8.64151	0.162476	0.169381	70.1761	0.158058	17.7066	0.212879	0.117209	2.76549	78.7991	0.253154	0.321212	0.484027	0.345465	0.186559	2163.1	5.72363	1.52968	36.2434	51.8211	50.7941	0.545108	1.35197	0.331839	0.0841861	0.457182	0.169868	1697.4	0.0557493	0.44604	0.200015	0.242441	5.73693	0.410831	0.138644	0.177355	0.228174	0.183893	0.184672	0.167518	0.271939	1679.73	0.0897536	0.170979	0.107594	0.19693	0.117729	2328.41	0.168191	1794.06	0.277455	0.141719											0.186306	0.0720317	1.80066	0.14531	0.0587529	0.099155	0.163508	1.77072	0.222684	0.247697	0.138949	0.0595624	0.0389476	4.9045	5.53418	0.11794	0.094905	0.0858192	0.0769459	0.223099	0.0949914	1.65728	0.210239	0.121298	0.194061	0.622547	0.281705	0.0921754	0.482463	44.9397	1.82932	0.314392	0.238607	2.12511	0.22625	0.697064	0.61919	1.75794	0.266538	0.337738	2109.29	0.184948	0.0763947	0.0879335	0.120682	0.137623	0.101904	0.0884754	0.22545	0.108232	2130.11	0.244508	123.129	0.179515	0.182621	1173.62	0.150263	0.0976015	12.8097	0.118666	0.796195	0.157178	0.240587	0.113002	0.111513	1.09893	1.56991	0.164105	0.150735	0.186929											7.6455	6.82587	0.397887	0.304974	10.0419	0.154124	0.150082	0.368269	0.308476	0.194382	3.59254	0.35048	0.140908	1911.69	1.11623	0.129028	12.0445	0.190729	0.201232	0.246249	13.4481	13.2894	0.0691174	10.3272	14.882	1820.1	0.131575	1802.92	10.7904	0.302935	0.18188	10.4926	6.37694	0.207339	2.84679	2746.51	14.6724	0.401764	103.005	0.379455	0.0726166	0.382621	0.462346	21.189	0.0838237	12.8431	0.242595	2424.86	7.90161	0.659797	0.125237	0.0714795	0.109244	0.0430791	1.65014	0.163301	0.299196	16.8468	0.186558	4.94093	2921.17	0.0684896	3193.54	0.170939	2552.99	0.233631	6.45987	0.158594	2593.89	0.370995	0.179377	0.231438	0.190186	7.16915	0.0946311	0.10665	1514.65	0.100237	0.0987951	0.403777	1.0749	2.03756	0.572275	0.475819	4.61036	11.8526	18.8428	0.630305	0.813382	0.618181	0.215821	0.3054	0.10575	4.37135	0.288064	0.128388	0.298506	0.264088	0.415961	0.151441	22.6711	0.166247	0.225697	0.323825	16.2563	0.0714039	0.335995	21.2188	5.04441	0.379604	0.223567	0.201164	0.466366	0.238806	0.484614	0.62539	3.75499	17.028	0.572847	0.351594	0.210032	2.84659	0.227681	0.283142	0.256682	0.166708	1.95332	0.23479	0.479365	0.357685	0.485942	6.91069	11.5692	0.476783	0.202201	1.8428	0.0958532	1554.94	0.154986	8.47707	0.4358	16.3253	0.226805	0.206114	3.63094	0.258869	1.03481	0.499619	0.44203	15.4725											10666.2	24062.5	7892.87	7247.11		3200.34	6555.67	2986.56	2759.82	610.524							Number of values (total)	266								0.583333	3.375	0.458333	0.458333		0.083333	1.04167	4.08333	3.79167	6.54167																5.46214	4.16866	17.87	39.8609		8.49727	1601.91	4.82086	473.336	5950.9							Number of values (total)	191									3.66667	58	4	4		3	2.28571	2.6	2.4	4.30769							Compact letter display
	4.91667	0.0383219		3.04167	43.1006	0.0864123	0.425254	0.499443	8.14266	10.0351	45.7337	16.6661	39.3145	4.12235	23.4826	34.4666	1501.06	0.135109	0.578648	0.118042	0.689548	33.1797	44.2126	0.287016	0.120613	10.6239	0.251198	8.20583	0.163977	0.0409312	0.289534	27.5539	0.0980539	0.190769	0.564393	14.9631	0.175214	1993.96	0.198394	1.18749	20.4208	27.7983	97.2191	0.414543	1.2621	0.183583	0.102966	1.2193	3.36837	2282.68	0.08635	0.323109	0.174419	0.0409441	3.94252	0.440104	0.170472	0.200193	0.205692	0.0539275	0.120437	0.178726	0.182583	1654.66	1.70859	0.0787779	0.112601	0.134298	0.19737	1856.42	0.182085	1515.07	0.257864	0.139791											6.66772	0.134161	1.81886	19.1615	0.0610115	0.157959	0.0744273	0.0882003	0.127334	0.189302	0.0787467	1.79524	0.0623661	1.69502	0.436267	0.10039	0.121298	0.167561	0.116836	0.338258	0.115143	0.132417	0.152558	0.156224	0.391352	0.63804	0.229542	0.153359	6.96292	44.5761	5.10471	0.303552	0.264938	7.56528	0.227903	0.630697	1.07506	0.27159	0.25053	0.287839	1485.39	0.186915	0.259492	0.07071	0.128628	0.121116	0.0636707	0.0980402	0.106078	0.103913	1889.05	0.311201	27.9337	0.0942448	0.111046	1589.63	0.23866	0.114513	0.0759761	0.158483	0.146461	0.0799663	8.8	0.37575	0.0895903	0.118761	0.556559	0.171334	0.140288	0.211093											9.27445	0.468673	0.110867	0.282037	3.53393	0.229235	0.13286	0.382348	0.225333	0.15879	0.47161	0.332007	0.318196	1642.58	4.57676	0.0932522	186.669	10.2224	0.125243	0.147208	6.70411	2.89003	0.0774501	0.0757852	0.2743	1900.17	0.147315	1908.16	3.53829	0.163829	0.186274	26.7649	0.0924432	0.297811	586.454	2890.18	0.920672	11.8523	90.5396	0.415743	0.0600931	0.742852	0.152244	19.6308	0.137797	0.449967	0.197734	2421.79	2.4253	0.660543	0.096379	0.113933	0.192975	0.0533675	1.66597	0.167418	0.976237	3.26833	0.30122	0.170674	2692.64	16.2135	2862.45	0.109207	2557.31	19.7986	0.179676	0.326733	3362.66	0.136541	0.118115	0.415487	16.1732	3.81342	0.0950382	0.225991	1490.36	0.112502	0.170982	0.246686	1.28529	2.02294	0.350827	13.3789	4.90903	10.3186	5.13628	0.659676	0.552498	0.638125	0.262125	0.308813	0.113567	14.207	0.203941	0.136347	0.183819	1.78941	0.292084	0.180006	3.49962	0.118514	0.157392	0.304844	8.43728	0.107695	0.366664	6.71982	9.71614	0.250162	0.215808	0.27208	0.580227	0.393909	13.3988	0.551738	0.662445	28.0586	0.58556	0.341502	0.251486	2.09009	0.237573	0.199827	0.0886907	19.1785	19.5359	0.172008	0.349671	0.387645	0.44041	0.325825	0.479871	0.6217	0.278407	9.78466	0.167238	3.41745	0.131521	2.06529	0.175163	5.12045	0.249452	0.194046	0.496187	0.348182	0.284117	0.217	0.419989	43.675											12059.5	29.7385	5.78892	26231.1	32853.2	32.1313		196.638	28935.7	12.4206																2.625			1.5	1.08333			1.875	3.04167								Number of families	1								33.3324			255.45	191.759			291.624	24901.5																		6.66667			4.83333	17			1	15.3333								WT-ZT12	A
	5	0.0016419		3.125	31.2734	0.0602041	1.52943	0.281839	2.64719	28.0366	35.8109	5.55676	64.4197	0.782176	18.694	14.562	785.494	0.0842323	0.0690674	0.163152	0.138093	164.053	0.310089	0.158235	0.0911973	30.7718	0.169253	0.0686232	0.431667	0.126794	0.297938	14.9255	0.1287	0.184001	6.33627	5.4582	0.237139	2203.37	0.137851	1.88983	8.96146	1.45044	0.711478	0.371548	1.4028	0.125805	0.175094	1.60047	9.8831	1927.27	0.0904842	0.593576	0.159958	3.94185	10.6587	0.455343	0.185289	0.123954	0.211192	0.133581	0.165957	0.140823	0.0739842	1228.73	1.64828	0.221862	0.0606367	0.123504	0.145583	1836.12	0.356031	2016.88	0.330264	0.119995											0.17527	0.13559	1.96801	35.0735	0.0494191	0.267476	14.5275	0.0940006	0.211057	0.228887	0.081199	0.131217	0.11846	6.53922	6.53646	12.6715	0.127943	0.0905761	0.208535	0.193298	0.0721964	0.129451	0.0961321	0.14454	0.399144	0.674608	0.195121	0.164531	15.2797	93.8891	13.2321	0.220177	0.268818	6.98897	0.212711	2.73066	731.007	18.6794	0.229182	0.41175	0.766487	0.149411	0.109241	0.0682637	0.080284	0.0739454	0.0582821	3.43183	0.173654	3.28575	2781.35	0.119689	8.49966	0.152646	0.103953	2109.57	0.0885759	3.78967	0.186186	0.118858	0.0489631	0.117045	2.6533	0.108927	0.172847	0.134948	13.2391	0.0862513	0.23081	0.270371											5.80604	0.444333	0.0769297	0.173203	20.0634	0.211129	0.130254	0.266576	0.22704	0.227178	0.372403	0.218343	0.121614	1530.2	8.40594	0.109405	2563.86	253.213	0.0885187	0.0680217	0.0918436	0.471325	4.10505	0.0820516	0.224511	2079.37	0.113867	1758.2	3.70349	0.144349	0.136649	2.44109	0.0662413	0.124164	1832.67	634.653	9.15102	5.31819	57.1999	0.276547	0.065354	0.531326	0.166812	0.222348	0.0725849	0.337466	0.172137	2043.57	0.459602	0.655837	0.102754	0.0938962	1.72705	0.051768	0.055746	0.0990003	0.250402	1.12912	0.155213	18.0063	2817.55	0.0717275	2932.73	0.214475	2613.29	7.18057	0.204102	0.198117	2561.39	3.91552	0.152444	0.292905	32.2473	0.803947	0.102562	0.128014	1606.37	0.125793	0.255197	0.291836	1.0183	1.93825	0.387974	0.561289	6.43764	1.92159	7.27603	0.587758	0.793481	0.632446	0.343944	0.310156	0.128825	0.737699	0.247474	0.10715	0.293235	21.1726	0.255269	0.245856	1.90316	0.159461	0.313556	0.311203	1.9692	0.0914382	0.38248	1.87454	13.0112	0.212124	0.174778	0.16367	0.553999	0.263731	0.461117	0.478015	0.764873	38.1624	0.57557	0.513132	0.451229	2.01303	0.216958	0.166301	0.0789856	0.13249	13.0788	0.167517	0.444973	0.451746	0.404197	0.364186	0.373518	0.330101	0.184184	1.77464	0.369254	0.205163	0.171769	7.05105	19.2499	0.279474	0.231587	0.159273	0.668038	0.305332	0.406601	0.279155	0.466671	10.3121											5261.13	23654.8	2905.33	6758.09													Number of families	1								3.95833	0.75	0.416667	0.5													Number of comparisons per family	10								16.7333	20.4109	4.39185	400.55													Number of families	1									8	6.5	7	2.5													WT-ZT9	A B
	5.08333	0.0132923		3.20833	48.9571	0.166998	1.52592	0.378505	4.27873	42.9059	4.14717	37.5684	39.8991	0.888318	3.53664	3.2528	67.8907	0.155037	0.484796	0.444361	0.207843	71.4935	0.260821	0.193789	0.140709	79.3932	0.205041	0.082926	0.23319	0.0677215	0.544973	50.1453	0.168757	0.284637	0.539795	2.24896	0.304991	1855.3	0.169987	7.76249	47.9512	49.2189	0.496976	0.6608	7.10493	0.0555969	0.0878571	0.587616	0.162516	2088.41	0.0475811	22.6961	0.14856	0.0823339	0.217966	0.392616	0.221069	0.109852	0.169991	0.0977308	0.131614	0.0928721	0.236449	1689.48	0.136797	0.102253	0.106039	0.739044	0.0850681	1715.23	16.6898	2054.98	8.16046	1747.66											3.46454	0.0971472	15.6282	0.17732	0.460895	0.184935	1.67173	0.203006	0.137189	0.206405	3.29842	1.71428	0.181009	1.69313	86.9035	3.30829	0.153873	0.246854	0.198669	0.244308	0.170569	0.11164	0.12516	0.143666	11.5797	0.404671	0.222652	0.0963539	5.47163	105.825	2.04413	0.245131	0.463657	2.84853	0.29842	14.7402	22.5507	0.313761	0.351278	0.357513	0.501815	0.15617	0.168508	0.110418	0.175239	0.13403	0.107889	0.129571	0.088636	0.197429	1792.19	0.196194	0.590736	0.154486	0.186682	23.6731	0.138406	0.16304	0.0787015	0.106259	0.072255	0.176902	0.342975	0.1727	0.253726	0.227966	5.14773	0.0981776	0.0936597	0.187132											18.8017	10.0726	0.180187	0.257535	5.33134	0.278862	0.0966254	6.83004	0.375006	0.160819	0.491209	3.40854	0.171467	2167.74	1.1666	0.20681	464.255	0.448291	0.235754	0.24778	1.76176	0.364818	0.104441	0.134538	0.25569	1860.34	0.104879	1936.86	0.628994	0.160213	0.390283	0.303191	12.5564	0.297366	2287.2	0.644218	13.6306	17.121	12.5945	0.366771	0.104128	0.449867	0.200617	3.56761	0.0724107	6.95139	0.364815	2127.9	4.18982	0.642464	0.136219	0.142297	1.78097	0.12045	8.00641	0.129022	0.0771147	9.30782	0.147367	1.77317	3168.99	13.409	2660.63	0.138134	3319.08	12.7392	4.96579	0.226966	1532.31	0.310938	0.064712	0.246324	3.5002	5.26662	0.0646433	0.144577	2153.88	0.0972078	0.189049	6.84593	1.08118	5.31299	0.357114	0.548091	62.7343	5.42492	9.03567	0.583496	0.62992	0.700497	0.300413	0.325565	0.0960705	2.02816	0.208741	0.0643574	0.257681	0.217373	0.38695	0.211676	5.20207	0.12655	0.0963216	0.522635	16.4326	0.148112	0.407827	11.5415	3.6215	0.260241	0.336617	0.270052	0.568947	0.370362	0.615543	0.476423	14.1872	32.5388	0.54188	0.534342	0.185667	2.0039	0.361779	0.183006	0.370105	0.130484	27.314	0.231225	6.97918	0.403098	0.449476	0.391638	0.425296	0.52674	0.318972	8.15885	0.230347	0.270308	0.24336	19.8624	0.204889	4.04515	0.239394	0.193098	0.692982	0.392509	0.64109	0.143276	0.569868	23.5641											40.3124	278.889	3.94412	40051	124.008												Number of comparisons per family	10									4.54167		1													Alpha	0.05									361.704		4.95496													Number of comparisons per family	10										1		17													WT-ZT3	B
	5.16667	1.70234		3.29167	15.9001	0.145459	2.1597	0.295141	2.21378	52.5596	10.57	2.18764	30.5353	0.599509	0.13539	0.151935	35.9275	0.0995541	0.0739951	0.386092	0.750792	32.7705	2.13485	0.135024	0.188473	13.6016	20.7001	0.222998	0.235557	0.0199145	1927.73	3.44345	0.107147	978.433	0.375172	2.07784	0.156047	1844.38	5.85992	2.63478	25.3633	34.0477	2753.67	5.96605	10.7552	0.18212	0.0835116	0.536993	0.251353	1967.2	3.41529	3.76717	0.293499	0.0858505	0.28213	0.384075	0.0928668	0.160037	0.181009	0.153859	0.174427	0.150709	0.114338	2081.44	0.098895	0.054121	0.0954028	0.170418	0.0790075	2052.96	23.2255	712.15	0.249977	1807.41											0.159323	0.104701	0.203656	0.191748	0.0723534	0.206191	0.0842015	0.116155	0.180538	0.116809	1.66244	1.70306	0.10974	1.90328	92.4215	14.3126	0.258899	0.115366	3.43261	16.1548	0.438479	0.0800081	0.096998	0.0837246	0.526247	0.476065	0.291607	0.0517808	3.78077	22.0172	1.85069	0.202274	0.247657	14.3998	0.237828	9.89126	28.0072	2.027	0.298723	0.432709	0.241553	0.16713	0.096428	0.139214	0.0608058	0.0522448	0.0550118	3.36444	0.0807411	0.132079	2020.6	0.216705	0.278125	0.135298	0.26994	8.42135	0.173362	0.172941	0.103611	0.0573355	0.0868256	0.0898781	0.29139	0.0864034	0.188517	0.311248	1.76976	0.193423	0.0736245	0.161205											16.6987	0.308307	0.171868	0.232156	9.38233	0.138589	0.103972	9.94745	0.227993	0.151525	0.32391	0.204062	0.743423	932.906	1.49718	0.0906135	2.16506	0.361505	0.0750651	0.328974	16.6408	0.202431	0.0535657	0.0449494	0.158022	1917.43	0.129861	1960.55	0.5612	0.130688	0.318973	6.68758	0.133476	0.15749	2087.28	70.9629	11.4077	8.88157	1739.31	1.15533	3.43404	7.90678	0.193601	0.333618	0.0939234	3.52845	0.0953096	2044.92	13.6719	0.480531	0.0820357	0.0872345	0.188978	0.270655	9.58745	0.121531	0.0706216	0.327417	0.104657	21.105	3151.47	13.0925	2654.8	0.189048	2365.25	18.2828	9.64864	0.232952	2279.96	0.147813	0.0946743	19.7219	16.3405	0.683865	0.0265332	2.59441	1598.41	0.172182	0.18154	8.38441	0.975841	6.87447	0.513765	0.629002	69.4993	2.01099	31.6923	0.664581	7.19347	0.729168	0.136341	0.289289	0.0722003	19.5562	0.275122	0.166501	0.366879	1.86517	0.389763	0.675463	0.293719	0.23455	0.178752	0.368531	2.03191	0.181414	0.463209	1.95472	0.342763	0.391151	0.294716	0.0801293	0.909845	0.353877	0.521058	0.461477	32.4666	23.2823	0.382263	0.356327	0.331949	1.89077	0.172665	0.210086	0.213566	0.267591	11.3881	0.208419	3.67725	0.354843	0.426122	3.74162	0.3491	0.237616	0.18559	12.8992	0.213418	0.2704	0.242331	3.6739	0.27842	6.59704	0.342467	0.176077	0.90296	0.118284	0.401857	0.52378	0.748571	47.02											2179.97	12930.7	130.496	16551													Alpha	0.05								3.83333	0.583333		2.25																						10946.1	5.43842		11.2584													Alpha	0.05									3.28571	4.5		9													WT-ZT6	B
	5.25	0.0640444		3.375	21.4608	0.0720252	4.19743	0.302983	4.19923	22.8854	29.269	8.60954	17.5989	0.624354	0.38761	0.111091	0.335834	0.0824672	0.514993	0.17778	10.7773	58.0971	33.3231	2.21187	0.28036	6.59544	0.187959	0.26389	0.185226	0.314056	1139.74	2.77727	0.151337	74.8452	0.345443	0.399984	0.195484	12.4792	0.293412	2.74534	35.6341	0.585003	312.655	15.2381	8.39042	0.198325	0.103668	1.14792	0.510606	1744.75	3.43849	17.3756	0.47256	0.0966726	405.922	0.280627	0.11822	0.195873	0.192954	0.189733	0.135512	0.161639	0.103785	1048.77	0.0872935	0.0951805	0.0863674	0.301856	0.0287996	1637.13	0.219865	2045.89	0.284358	235.745											0.106467	0.16094	0.321237	1.66142	0.050123	0.174065	0.109227	0.0831984	0.159995	0.157296	1.69888	1.72375	0.151204	12.8908	60.8578	1.69848	0.179164	0.228307	0.142695	0.179193	0.27087	2.34377	0.0907458	0.127153	0.372977	0.500666	0.170258	0.0986833	6.12161	0.147514	11.5375	0.626279	0.265488	3.70034	0.241625	3.58771	17.821	1.78357	0.194016	0.253467	0.341914	0.154235	0.0919154	0.0590815	0.114262	0.0708146	0.0938731	0.112579	0.0948352	0.125053	1688.96	0.25838	0.249117	0.285258	0.397445	13.1705	0.137465	0.114014	0.116055	0.0596295	0.0554447	0.0624806	0.278722	0.160478	0.121895	0.21686	13.3058	0.114641	0.0828267	0.197556											7.19641	16.4135	0.315346	0.35364	11.7476	0.137224	0.121403	3.4867	0.418638	0.183839	0.428213	0.151744	0.165412	9.55938	6.6417	0.118475	0.877569	0.171357	0.140735	0.123239	8.37284	0.131043	0.0874713	0.0689046	0.163395	2080.52	0.155824	2287.98	0.645475	0.0756419	0.146133	3.1467	1.63504	0.140134	2386.21	112.887	1065.42	9.40705	582.536	10.5962	11.1553	0.581322	4.61044	1.93738	0.122616	21.7091	4.05584	1949.07	6.08576	0.429609	0.0787376	0.128011	0.075713	0.0901881	3.3098	0.181028	0.0865956	0.36606	0.1936	50.2049	2266.14	0.538528	3069.99	0.171931	2789.42	9.53004	8.02301	0.18002	2236.41	16.5393	0.0815699	2.00061	0.191788	7.74953	0.0796411	0.321276	2045.82	0.184062	0.112594	11.4578	0.834333	16.4125	0.264828	0.547124	69.8499	11.7608	19.352	0.619813	0.540678	0.682871	0.199717	0.432806	0.0615245	13.8222	0.37157	0.100821	0.355835	11.5178	0.283248	0.391465	0.372013	0.131668	0.262991	0.268176	19.547	0.122123	0.423145	2.1486	0.288081	0.118989	0.23023	0.141133	0.561911	0.19898	0.466477	0.46499	31.9705	35.4122	0.556074	0.166684	0.474973	1.97636	0.224568	0.276926	0.167934	12.7741	1.87022	0.290786	0.350159	0.369651	0.360573	2.05382	0.421456	0.416092	0.196588	0.18433	0.226292	0.317719	0.187155	29.4805	0.194327	11.4987	0.201233	0.194617	0.979165	0.257865	0.319014	0.405995	0.618256	31.9466											40671.8	776.887	24.3643	6338.53																						4.20833	0.791667		0.583333													Dunn's multiple comparisons test	Mean rank diff.	Significant?	Summary	Adjusted P Value					7365.48	94.2235		34.6421																							7.8	1.5		2													WT-ZT0	B
	5.33333	0.0296099		3.45833	24.1177	0.124328	49.791	0.286363	12.4565	46.7171	24.3546	5.36463	11.0197	0.453723	0.231434	0.130161	0.258626	0.114857	0.0911884	0.310614	29.4383	18.2138	28.2364	1803.69	0.126308	1.49058	0.144202	0.0541384	0.0854978	0.230526	0.352851	578.058	0.0923815	31.8203	0.473673	0.287007	0.337423	15.6645	0.111699	2.92271	16.023	1.8368	1.88867	0.444287	0.186218	0.0894955	0.135319	9.31752	0.180646	1608.97	0.0877528	0.418313	0.65111	0.0557442	2445.41	0.210579	0.123767	0.199597	0.136434	0.119127	0.0977427	0.0716289	0.0775568	652.609	0.0908316	0.113782	0.0648112	0.406715	2.26859	1950.13	0.175641	1756.11	6.91965	6.20334											3.43495	0.0850661	0.169577	4.89865	0.0343499	0.204544	0.173422	0.200538	0.0993355	0.146243	0.0902156	0.127633	0.109425	0.221433	45.3753	1.72835	0.127749	0.160047	0.193957	0.171107	0.217899	16.0251	0.109859	0.127856	0.385356	0.698483	0.322717	0.132394	3.093	0.12833	3.55944	0.259775	0.343229	0.473155	0.251775	6.81669	21.8206	4.78565	0.193028	0.260224	0.213077	0.0538753	0.06934	0.0985472	0.100657	0.0595776	0.10103	3.28684	0.104209	0.120921	1160.92	0.130512	0.188399	0.168516	3062.41	15.1005	0.0960203	0.112723	0.142741	0.0626194	0.0872888	0.0914477	0.349688	0.129341	0.183445	0.139186	1.10895	0.100609	0.148486	0.230816											9.55816	3.53574	0.0752666	0.162517	0.108682	0.253113	0.13314	0.34185	0.278165	0.192839	11.6954	6.50662	0.335994	14.1153	4.15515	0.192628	0.332244	0.667991	0.0656754	0.0987147	1.71375	0.189445	0.0950823	0.0769822	0.143818	2133.6	0.0759094	2081.67	0.635521	0.110576	0.170639	3.15072	4.80525	0.148205	1719.2	37.6933	2110.99	39.7427	35.325	0.416764	0.10585	0.576288	0.21097	1.9954	0.111929	0.316781	0.159429	2553	0.343497	0.480078	0.0464167	0.105021	1.67259	0.12285	0.133382	0.203199	0.162225	0.221824	0.166041	0.19907	0.453636	27.21	2223.05	0.137386	2919.01	14.9661	1.78631	0.179394	3383.74	0.272911	0.0878646	9.8164	20.8243	29.686	0.0724069	0.13397	2109.67	0.224685	0.0897112	0.161135	0.854663	16.5202	0.474793	0.577041	33.3051	29.7639	27.9603	0.468516	10.2721	0.617115	0.194692	0.333197	0.0882566	17.0305	0.586222	0.158836	0.200505	0.133307	0.333969	0.0994929	16.2467	0.164548	0.0940955	0.39356	17.7912	0.185238	0.418562	26.0051	0.266954	0.179122	0.213512	0.329595	16.6856	0.319377	0.459036	0.514145	72.5392	49.1615	0.617767	0.353285	0.267856	1.72795	0.353264	0.199885	0.0935066	19.1534	16.2752	0.228782	0.436404	0.392231	0.314531	5.09039	0.376498	0.364466	0.160374	3.29143	0.209911	0.119763	0.28023	13.3415	0.30436	8.22454	0.189053	0.111475	6.09352	0.272452	0.468558	0.250869	0.36087	15.384											25723	44.744	8.12296	6951.91	14860.8												Dunn's multiple comparisons test	Mean rank diff.	Significant?	Summary	Adjusted P Value					5.45833			2.45833	5.66667												HET-ZT0 vs. HET-ZT3	25.98	No	ns	0.3165	I-J				53256.8			6.71342	113726												Dunn's multiple comparisons test	Mean rank diff.	Significant?	Summary	Adjusted P Value						14.8			2	51.5
	5.41667	0.0360508		3.54167	0.39671	0.131231	2.51856	0.404944	4.15894	29.5586	31.4113	8.4903	3.50515	0.315386	9.93233	1.6739	0.242856	0.0965041	0.141836	0.313325	9.11058	0.455641	0.240376	2237.81	0.146941	84.1626	0.180402	0.12878	0.164371	0.131867	0.15029	1702.45	0.120478	0.59784	0.454265	0.309138	0.187735	7.14821	0.0608184	2.51814	8.02737	2.00465	0.235783	0.456768	0.31449	0.197585	0.116712	0.452878	0.158932	1535.07	0.10682	0.650725	0.253321	0.115854	2258.65	0.400828	0.143796	0.0740162	0.110798	0.0509718	0.165719	0.0714033	0.13027	0.397014	0.105914	0.0865057	0.107315	0.228467	32.2992	1314.69	0.590912	1600.01	26.0662	0.465945											0.154683	0.115377	0.163851	1.7996	0.074206	0.23197	0.100287	0.0883675	0.105331	0.183928	3.27816	0.0981868	0.157426	0.139333	51.1454	0.120397	0.0734924	0.0927791	0.144924	4.91254	0.123098	0.170311	0.127379	0.0993227	0.190423	0.42711	0.197461	0.167673	6.78454	0.110338	19.6723	0.199652	0.159969	8.33281	0.300886	3.77534	13.5889	7.82844	0.297161	0.374494	0.145621	0.0928036	6.59614	0.0787906	0.0607427	0.0593222	0.069193	0.110076	0.159388	0.122993	1348.61	0.173159	0.177622	0.0846279	2813.42	18.1161	0.169887	0.121772	0.301055	0.396241	0.0839444	0.287857	0.283543	0.113187	0.217612	0.268325	0.631656	0.754745	0.12535	0.198228											17.3126	0.380201	0.0961543	0.212375	0.0763436	0.255189	0.111509	0.351486	0.33462	0.138736	5.78353	0.273857	0.23657	0.328817	8.61062	0.101551	25.8766	8.06828	0.220184	0.0586068	1.72364	0.15764	0.0791445	0.0554451	0.150612	2431.08	0.119875	2151.14	1.05961	0.463644	0.17846	35.29	1.72705	0.144157	2189.43	58.7549	720.304	6.92096	66.532	0.237064	3.31831	0.541371	0.179153	0.325341	0.144975	3.57156	0.133008	1423.74	0.294808	7.76191	0.113177	0.157101	1.71008	0.0835276	3.30766	0.234743	0.158978	0.294714	0.11893	4.88616	0.438665	0.144622	2541.09	0.171649	2591.71	6.06602	6.49312	0.111264	2773.85	0.0667783	0.129681	6.01005	0.386903	0.513224	0.0652467	0.210179	1742.31	0.335711	0.255533	0.202478	0.773668	18.2794	0.434006	0.334164	30.7682	3.45251	5.78519	0.56681	0.633866	0.910242	0.240352	0.440979	0.0709438	9.94975	0.288196	0.117244	0.184846	0.203808	0.281483	0.110748	22.5735	0.172112	0.0584279	0.382648	6.92645	0.15228	0.487945	9.93845	0.327449	0.294257	0.238721	0.144638	0.522268	0.491316	0.357914	0.610522	30.549	43.8388	0.398173	0.421435	0.140632	29.128	0.311943	0.169585	0.111588	0.0886625	4.94381	0.151005	0.463513	0.336837	0.440862	0.471137	0.455369	0.592644	0.231046	14.4479	0.223964	0.130864	0.29612	10.2775	0.37015	0.507027	0.226327	0.196641	8.23268	0.141772	0.417131	0.0623536	0.48678	6.92195											24003	12274.6	28.1947	5752.57	54.7263												HET-ZT0 vs. HET-ZT3	18.51	No	ns	>0.9999	I-J				3.625	6.625		6													HET-ZT0 vs. HET-ZT6	30.77	No	ns	0.1095	I-K				5518.45	67679.8		508.13													HET-ZT0 vs. HET-ZT3	15.36	No	ns	>0.9999	I-J					10.6667	26		2.28571													HET
	5.5	0.0331809		3.625	0.469802	0.175459	22.5556	0.479375	6.03005	19.4679	12.7754	8.5144	3.7616	0.89902	0.170048	17.1454	0.202712	0.166562	0.350754	0.348841	0.568982	25.0384	19.1033	689.173	0.212161	59.9204	0.308476	16.136	0.156932	0.2972	0.22077	0.352263	0.149338	4.49602	0.509041	26.264	0.326385	8.9489	0.183133	15.9775	5.02383	1.88464	0.312648	0.383664	0.0971102	0.173927	0.107507	0.237262	0.151915	2165.42	0.0520466	10.6971	0.351971	0.145582	1896.38	0.357015	0.150661	0.126217	0.180174	0.211732	0.163458	0.100279	0.110669	0.175395	0.149324	0.190597	1303.4	59.9689	59.6258	1489.54	0.215261	2215.03	0.675611	0.407068											0.153535	0.0992961	0.184862	11.202	0.0353711	0.166897	0.0949856	0.103719	0.0770307	0.111819	28.6311	1.67544	0.0735405	0.169088	91.8366	12.7176	0.11918	0.230217	0.176534	4.95359	0.0856321	0.11626	0.0597931	0.163212	0.248371	22.0333	0.52962	0.0757902	0.401484	3.31825	19.7543	0.326076	0.275714	6.12059	0.420445	6.97905	20.4234	10.8915	0.271359	0.297105	0.757699	0.211012	0.149944	0.238836	0.071565	0.103807	0.137815	4.98749	0.109996	0.180333	1124.88	0.16178	0.266013	0.211587	2406.32	3.8415	0.118634	0.133882	2.63664	0.104336	0.162658	0.0872599	0.383104	0.0866119	0.196755	0.120228	0.140765	0.354203	0.192239	0.170379											10.7328	0.63834	0.147661	0.198132	0.211753	0.204403	0.205554	3.59739	0.307706	0.2488	13.312	0.383616	0.21427	0.0916438	1.0018	0.103088	4.39566	0.83124	0.150856	0.29605	0.116709	0.160106	0.117811	0.1336	0.187597	2174.03	0.134987	1718.58	1.50657	1.64493	0.199606	32.6787	0.0916765	0.176434	2183.86	68.8029	54.4697	3.55252	92.3459	0.191395	1.7539	0.40278	0.172002	0.320065	0.0956096	0.370555	0.479233	1.01161	0.227139	3.95095	0.0957162	0.100924	1.64904	0.0872783	0.133398	0.138453	0.0944317	0.300486	0.183366	0.120068	7.57513	8.2125	2487.64	0.184169	2420.09	0.265265	9.73566	0.310763	710.77	0.180546	0.249175	26.1209	0.246133	0.543955	92.4523	0.163133	2080.87	2.27346	0.120313	0.293404	0.928494	6.85185	0.292688	7.18237	4.34628	16.8368	38.0633	0.634579	2.3022	0.881956	0.23829	0.320757	0.122883	32.6898	0.294609	0.187678	0.192095	0.25593	0.278943	0.218954	0.415076	0.374033	0.133811	0.309603	16.3154	0.175004	0.384755	72.3458	22.7231	0.366472	0.274581	0.197655	0.705137	0.320743	0.510406	0.446477	34.3074	13.1785	0.433826	0.346379	0.170483	2.0721	0.342583	0.15125	0.151901	0.181405	3.58219	0.228565	9.72854	0.386037	0.463494	0.29902	0.422908	0.354651	0.206307	3.31087	0.129486	0.213557	0.126187	13.1663	0.266336	13.1223	0.26498	0.150026	1.55281	0.405813	0.344068	0.299303	0.487458	8.57248											111.588	36699.5	6844.02	2625.64	107.88												HET-ZT0 vs. HET-ZT6	20.64	No	ns	>0.9999	I-K					1.45833	2	2.625	0.083333												HET-ZT0 vs. HET-ZT9	-0.09077	No	ns	>0.9999	I-L					8.9323	8.1324	1012.38	9.72946												HET-ZT0 vs. HET-ZT6	19.85	No	ns	>0.9999	I-K						12	5.66667	4.4	1												Table Analyzed	average-bout-stats
	5.58333	0.00879187		3.70833	0.43869	0.113815	16.9806	0.338155	28.8813	25.5972	5.61053	5.506	5.28979	1.76173	0.184838	3.28661	0.247662	0.115346	0.0296336	3.57416	0.331973	1.07315	34.5473	0.255214	0.172049	9.42103	0.219526	8.94242	0.199086	0.267734	0.276916	3.50889	0.21651	12.063	0.451003	13.3653	0.228645	13.8269	0.0834908	3.02014	4.14494	0.363957	0.349075	0.426374	0.0924719	0.165065	14.5095	0.221663	0.217493	1856.66	0.110646	19.9115	0.386794	0.131289	2395.5	0.424599	0.137773	0.140995	0.213816	0.0978293	0.134094	0.189265	0.211165	0.201835	1037.49	0.101993	1700.45	120.001	42.9851	1703.5	0.215882	2485.18	0.415431	0.182454											0.146362	0.115418	0.123279	23.9596	0.0189183	0.214422	0.0852939	0.0898448	0.270062	0.177673	1.66898	11.3087	0.124056	0.165109	23.661	3.32213	0.157202	0.0841868	0.121757	6.54229	0.147187	0.104238	0.0983315	0.122957	0.788862	5.08436	0.616411	0.143357	0.368317	29.9974	6.7458	0.277839	0.443698	11.4819	0.265146	11.3593	500.701	1.74012	0.32279	0.237417	0.46544	0.159277	0.114732	0.145993	0.0642697	0.055662	0.163981	11.3032	0.176897	0.116314	1667.16	0.193956	0.341504	0.14344	1849.23	16.2865	0.144478	0.238617	0.252172	0.0388934	0.0559122	0.120301	0.280479	0.10942	0.448435	0.173401	0.170463	0.106883	0.0557285	0.141574											0.806409	0.331053	0.228544	0.202833	3.99981	0.210867	0.124481	6.75725	0.401858	0.139216	2071.77	0.452995	0.1396	12.7477	14.1805	0.137397	0.180693	20.1418	0.0961427	0.238701	0.0602956	0.128759	0.0851808	0.0961458	12.6534	2416.71	0.109078	1918.7	1.48383	0.961927	0.234624	27.3996	0.0527561	0.101098	2018.17	1378.2	137.771	0.509719	96.1539	0.246812	1.71713	0.275526	0.202267	0.30081	0.169809	0.316502	0.13035	0.735148	0.199424	0.675286	0.209905	0.0817077	1.64059	0.0585871	0.0638101	0.160782	0.0457207	0.236769	0.183542	47.0831	0.140871	0.130131	2316.46	0.164412	2542.29	16.9815	3.40262	3.89251	2853.73	0.10069	0.175917	38.0543	0.219236	2.56389	371.325	0.103067	1738.79	30.7882	0.329961	13.0379	0.982454	43.8107	0.288444	13.3962	15.8751	13.4521	19.7938	0.649054	2.42954	0.66344	0.18155	0.292554	0.0961297	19.5871	0.370913	0.167919	0.495458	22.8033	0.367826	0.756131	10.004	0.148854	0.0986482	0.192168	19.4708	0.112926	0.455948	0.337373	16.3124	0.237031	0.283253	0.12817	0.580809	0.301646	3.92595	0.591389	19.5119	51.1278	0.361613	0.372381	0.180726	10.0962	0.234741	0.189904	0.120071	1.74495	0.252216	0.208426	1.24576	0.442742	0.318899	0.386548	0.406687	0.242722	0.376112	20.8338	0.127589	3.49165	0.118977	3.75617	0.446566	0.248629	0.236893	0.235211	20.5768	0.255358	0.353372	0.387499	0.670386	18.2489											2335.93	49.124	26.9505	11032.4	35287.5												HET-ZT0 vs. HET-ZT9	11.66	No	ns	>0.9999	I-L				5			0.25	0.583333												HET-ZT0 vs. HET-ZT12	-36.09	Yes	*	0.0358	I-M				29996.6			21.6109	8.17802												HET-ZT0 vs. HET-ZT9	-11.91	No	ns	>0.9999	I-L					7.88889			5	13												Data sets analyzed	I-M
	5.66667	1.69399		3.79167	0.324561	0.0865596	6.07017	0.280582	1.09725	61.1017	27.7418	1.99745	44.8393	32.2453	3.44377	1.67495	0.194412	0.0994074	0.0739146	24.0135	0.144735	7.85384	84.9182	0.150757	0.193042	2.91321	0.257496	14.724	0.156405	0.179607	0.244258	1.79587	0.22564	0.340017	0.487108	5.19162	0.236165	10.4649	0.250679	34.0364	7.20396	1.29318	8.90154	0.422557	8.50758	0.234413	1.68142	0.12049	0.340158	1618.01	0.225974	2.19561	0.124313	0.0511702	2222.13	0.27896	0.164604	12.7218	969.932	146.515	0.0946764	0.152007	0.231904	0.212131	1196.31	0.0855096	1449.5	88.5882	39.5568	1579.23	24.5903	2136.79	78.2942	0.609886											0.0993035	0.0967527	0.147536	1.71299	0.05726	0.157233	1.67719	0.142337	0.148497	0.0791436	4.95369	14.5364	0.0689778	0.182041	32.6445	3.24225	0.0596307	0.144479	0.0952056	25.646	0.148103	0.0896638	0.0962348	0.18189	1.38828	0.606408	0.277918	22.3963	0.283882	53.3196	1.90735	0.31087	0.449517	9.19869	0.280376	36.7159	0.845544	3.3615	0.273798	0.278952	0.382098	0.113118	3.39217	0.0695337	0.0820719	0.116702	0.0531423	0.151491	0.235073	0.106591	1452.83	0.300856	0.240547	0.191313	2452.86	0.134062	0.178034	0.040881	0.592041	0.0246959	0.0722849	0.113541	7.89491	0.151168	0.130598	3.29284	0.159953	0.116468	0.199456	0.120341											0.942	0.469891	0.185405	0.232531	10.1069	0.34272	0.0881032	3.55439	0.330083	0.161703	2017.57	0.247586	0.0606652	31.537	0.449618	0.565964	0.0985887	2.16706	0.128297	0.0980492	19.1958	0.24076	0.103468	0.201364	7.47838	2495	0.410174	2375.29	1.41396	8.03587	0.160049	28.8148	0.0286821	0.177494	2111.18	21.0259	76.616	8.31238	94.3548	0.212579	0.0609904	0.294364	0.169542	0.30485	0.071123	0.260681	0.284553	0.584523	3.95796	0.583608	0.0721827	0.159822	6.51199	0.0801162	0.0494293	0.242279	0.0892912	0.207699	0.167534	16.3098	0.247838	13.8267	2655.32	0.161595	2555.12	20.5419	0.253473	0.220895	2871.23	0.154053	0.26144	66.7471	18.6614	2.36671	2.47396	0.247292	1700.29	0.157171	0.175	1262.06	0.809664	2.01153	0.514177	10.5323	22.1702	3.8624	26.4476	0.574625	0.534492	0.802181	0.17937	0.250082	0.0971193	11.7195	0.454564	0.265541	0.248437	9.88141	0.572033	0.129914	0.362854	0.227708	0.194217	0.332837	5.14485	0.433576	0.523293	8.42986	0.226469	0.172904	0.233107	0.0896304	0.521898	0.425844	0.424832	0.417845	0.52053	25.8892	0.455616	0.294252	0.338777	3.75158	0.306797	0.206328	0.0776881	11.2053	3.5019	0.261094	0.746246	0.335002	0.348621	0.306619	0.514542	0.301194	0.249726	35.0368	0.239431	0.236046	0.0866484	3.73846	0.54374	10.049	0.186586	0.188003	11.4658	0.307192	0.304316	0.139942	0.492965	28.6756											59.0045	6405.41	18.2191	8510.99	53736												HET-ZT0 vs. HET-ZT12	-0.3143	No	ns	>0.9999	I-M					0.25		3.5	3.25												HET-ZT3 vs. HET-ZT6	4.784	No	ns	>0.9999	J-K					10.7383		179.624	3207.55												HET-ZT0 vs. HET-ZT12	-36.94	Yes	*	0.0287	I-M						2		18.5	19.25
	5.75	1.6416		3.875	0.322977	0.128497	2.86524	0.567831	2.75674	13.4302	3.20311	1.9768	2.48885	3.02393	1.79268	0.148676	0.116978	0.0838935	0.507842	39.2018	2.96872	40.2838	82.75	0.137548	0.171752	34.4341	0.126017	0.202043	3.31675	0.246514	0.117029	0.158834	0.173363	12.7176	3.6492	27.7446	0.265053	7.123	0.184244	18.8661	23.3421	2.04672	4.27403	0.5659	1.74374	0.204804	0.135599	0.447618	0.231486	1665.4	0.0758847	0.254657	0.146601	0.0683057	1554.47	0.396299	0.215261	0.135185	2171.9	0.20553	0.23941	0.158103	0.115541	0.191911	1364.85	0.091248	360.846	115.797	30.4709	1770.75	0.18582	2465.86	0.211517	0.193204											0.142303	0.0946651	0.0953821	10.1203	0.0247556	0.218812	1.64263	0.14991	0.108787	0.11303	0.0722235	22.6779	0.0694591	0.124018	85.232	0.163881	0.285679	2.17455	0.142447	16.0392	0.160439	0.114646	0.128845	0.111722	2.43552	0.390745	0.263297	3.28922	2249.51	664.449	0.309239	0.265289	0.23904	19.6632	0.234297	13.332	0.817958	3.26042	0.24926	0.246746	0.273143	0.104086	0.0775593	0.131222	0.0752803	0.122551	0.100463	0.139782	0.0938156	0.114328	2009.4	0.132694	0.208312	0.212907	2184.83	0.294741	0.135971	0.0906011	0.15208	0.0565088	0.0470898	0.276641	12.5415	0.116735	0.221028	0.114564	0.0815812	0.147611	0.196077	0.149169											0.747418	0.462825	0.107491	0.162137	6.61902	0.151339	0.13227	6.70768	0.23525	0.127182	1875.75	0.194026	0.10286	26.9053	9.7509	14.8046	0.0589704	13.184	0.13363	0.0495531	0.101133	0.167213	0.112622	0.0730499	0.0922805	2516.36	0.103034	1663.66	1.76132	16.3289	0.206145	91.9608	1.64204	0.254167	2184.43	787.094	144.005	19.4243	97.3601	0.32411	0.204968	0.237245	0.204366	0.214754	0.103188	1.8168	0.671488	1.11244	0.128989	0.649138	0.0831077	0.11953	6.55398	0.0734202	0.071992	0.180029	0.0952588	0.225475	0.146309	0.0856064	0.173838	0.0995534	2575.91	0.143192	2707.58	0.171289	14.3413	0.0989965	2999.14	0.122945	0.541411	61.1052	0.177282	3.4551	0.257532	20.5583	1538.07	0.124659	0.226647	541.537	0.774388	1.93416	0.313788	0.353317	12.3252	11.8746	16.7068	0.697371	4.20147	0.640162	0.213422	0.281561	0.13526	14.7404	0.228818	0.221981	0.160112	22.77	0.520729	0.489886	0.328483	0.232229	8.1777	0.219342	3.62303	0.176921	0.376142	3.64088	3.45005	0.192362	0.188624	0.285031	0.54224	0.278973	39.4581	0.497159	9.96713	37.5959	0.510418	0.376419	0.260598	16.3914	0.249469	0.188643	0.483426	16.0644	0.271179	0.213282	0.454558	0.34514	0.43359	0.511107	1.14956	0.499839	0.196759	12.8487	0.216112	6.55979	0.228191	5.34986	0.185286	1.92066	0.232459	0.151562	9.08569	0.185348	0.374873	0.292857	0.283769	41.9009											17410.9	6.2947	6.22006	144.977	51213.6												HET-ZT3 vs. HET-ZT6	2.135	No	ns	>0.9999	J-K				7.08333				1.20833												HET-ZT3 vs. HET-ZT9	-26.08	No	ns	0.4544	J-L				26920.7				28.2391												HET-ZT3 vs. HET-ZT6	4.486	No	ns	>0.9999	J-K					7.25				24												ANOVA summary
	5.83333	0.0200704		3.95833	0.248628	0.763623	44.6469	0.362964	3.54562	0.542725	2.8175	2.05973	3.76877	3.03847	8.27113	1.66145	0.18471	0.112788	0.100613	0.215314	1.80295	578.024	74.6179	0.18302	0.125882	0.62888	0.155582	0.105096	0.208234	0.0622215	0.222351	0.106965	0.0604106	76.5612	0.421789	1.87728	0.15585	3.9009	0.0981016	17.4147	39.4751	2.15462	1.31835	0.270898	0.100565	1762.61	4.95952	0.78221	0.181833	1677.89	0.108666	0.26646	0.187004	0.0701597	2036.5	14.6639	0.114278	0.124158	2112.68	0.13099	15.0699	0.150538	0.217871	0.158875	1267.79	0.118698	2.32623	80.3487	512.406	1723.67	0.166618	2288.8	0.241947	0.454587											0.137249	0.102576	0.22241	0.220734	0.0856167	0.174755	0.0725365	0.0818894	0.12579	0.152284	8.0179	1.74617	0.103518	0.276796	119.888	1.68606	0.223861	0.428888	0.10088	0.202303	39.0848	23.9724	0.132499	0.130199	1.76963	0.605023	0.234692	0.321488	893.889	1125.33	53.4476	0.542882	0.178034	44.7139	0.195334	9.9548	0.781103	1.71511	0.264004	0.24812	0.390691	0.0400933	0.135954	0.15249	0.136079	0.071115	0.0911738	0.0710287	0.16343	0.16428	1334.53	0.110682	0.127281	0.0925417	2081.61	0.216599	0.122063	0.180789	0.13161	0.0811912	0.134483	0.150242	5.14748	0.104205	0.16152	0.136803	0.181184	0.120546	0.159946	0.182244											0.660019	0.33139	0.117729	0.209033	1.73768	0.314422	0.233859	0.378184	0.299829	0.169157	1529.94	0.204263	0.167574	53.5855	1.83967	0.149466	0.055109	0.15425	0.196339	0.0627715	0.123874	0.177359	0.0368712	0.171758	0.147402	2547.79	0.0937439	1970.33	1.68071	7.27842	0.131114	141.554	0.0848513	0.17997	2578.79	2906.54	84.0477	19.9071	67.7116	0.16145	0.100297	0.139329	0.124952	38.7039	0.0740026	8.39917	0.197789	0.867527	0.178853	0.667145	0.170665	0.116545	0.0845468	0.0732644	0.0634623	0.313388	0.0685155	0.20953	0.124025	1.74923	0.123721	12.3533	1900.55	0.14322	2830.72	0.154109	9.68859	0.283737	2192.42	5.87554	0.158439	45.3267	0.772353	2.49268	0.187669	0.195703	1636.45	0.0922282	0.241003	26.2093	0.858528	0.336887	0.334158	6.89393	6.20549	11.9568	25.8343	0.732372	0.517375	0.591917	0.301997	0.287893	0.184776	3.48603	0.34019	0.410047	0.280936	0.156953	0.296735	0.191609	0.340828	0.20483	1.75798	0.198325	36.939	0.455987	0.445241	13.1713	1.89161	0.36804	0.222484	0.248721	6.86955	0.27553	0.427592	0.456728	37.4665	44.0039	0.516601	0.361916	0.208068	14.7145	0.267756	0.126878	0.145494	9.63231	3.50905	0.224382	0.542726	0.385334	0.368932	0.428803	0.469974	0.34031	0.150082	1.74215	0.190426	6.6556	0.314877	11.6446	0.173052	13.1499	0.398818	0.230006	7.09462	0.146104	0.778336	0.182151	0.427825	3.59919															4246.17												HET-ZT3 vs. HET-ZT9	-6.846	No	ns	>0.9999	J-L								8.625												HET-ZT3 vs. HET-ZT12	-62.08	Yes	****	<0.0001	J-M								15277.9												HET-ZT3 vs. HET-ZT9	-27.27	No	ns	0.3644	J-L									5												F	0.8699
	5.91667	0.0172496		4.04167	5.72046	0.996848	24.0609	0.673849	12.4879	4.02424	3.22716	0.596243	6.92364	2.96127	1.09637	11.025	0.187757	0.141424	0.570418	0.197206	14.8806	2155.7	82.348	0.213911	0.175458	0.651681	0.170118	0.114428	0.177802	0.0783478	0.180011	0.17799	0.237808	38.7505	7.23863	2.04547	0.132	9.68884	0.307191	22.4999	50.9995	2.21831	0.930749	0.391699	0.120956	3125.81	1.72442	8.21602	0.168324	1098.98	1460.43	2.15566	1300.98	0.158648	2278.15	32.3569	0.145342	0.218846	1989.63	0.217366	0.19842	0.157562	0.104013	0.197331	1588.09	0.0955866	0.176514	26.539	424.628	1.09221	0.180602	2359.45	4.20664	0.711409											3.50328	0.120194	0.170475	0.696295	0.050155	0.232927	11.3496	0.0694895	0.133642	0.141455	1.67367	1.99659	0.160009	0.190536	119.117	1.73149	0.26114	0.399986	13.2472	9.74355	0.116608	0.108399	0.112684	0.10635	4.65651	0.426138	0.241765	0.136314	0.529871	70.1468	1.93115	0.256887	0.289916	2.07166	0.257585	3.80792	0.50522	1.81561	0.311659	0.317279	0.290275	0.0973412	0.100758	0.112782	0.156069	0.158629	0.100565	11.382	0.123149	0.206458	1858.43	0.159644	0.136024	0.52772	2258.5	3.44522	0.184961	0.228281	0.329156	0.169458	0.0977493	0.104536	0.341868	0.1509	0.200124	0.161658	0.176765	0.117829	0.16782	0.172104											1.04789	3.65119	0.267172	0.230446	0.253611	0.702334	0.443026	0.352521	0.383654	0.17253	1547.7	0.228658	0.208637	38.741	11.3032	0.184064	4.2608	1349.65	0.420846	0.0864396	3.41481	0.194657	0.0862037	0.129989	0.152721	2440.87	0.0483099	1859.54	1.15062	0.120917	0.150887	141.554	3.20627	0.117133	1711.99	3436.75	113.644	0.628037	86.0423	0.188697	0.139595	0.545501	0.171161	0.327255	0.127046	5.10137	0.248985	3.85166	8.02305	0.665743	0.0801519	0.100976	0.0639006	0.0607861	0.0592787	0.196561	0.0881166	0.186141	0.132454	9.75148	0.168984	3.59744	2491.89	0.105035	2559.69	12.8687	8.24454	0.126543	2589.64	0.113528	0.373697	4.34668	0.252055	15.5713	0.140377	0.143387	1819.59	0.0535032	0.0953629	0.261175	1.13314	39.1719	0.628828	0.471179	18.7323	0.413836	20.3172	0.57509	0.651709	0.588606	0.241429	0.32922	0.149835	13.0635	0.310406	0.323765	0.171913	5.112	0.342063	0.152497	2.03612	0.244779	1.77823	0.270441	11.5829	0.144812	0.40649	82.1101	1.88755	0.295235	0.281971	0.208105	0.416056	0.449222	0.472443	0.677545	59.5519	36.0156	0.688155	0.467516	0.241635	2.07529	0.294212	0.187044	0.238848	0.189124	3.33717	0.168892	0.362572	0.450066	0.409146	0.304297	0.461409	0.310317	0.294901	6.59571	0.262467	16.1159	0.129583	6.86334	0.17354	0.401812	0.256872	0.17958	5.86802	0.139848	0.430824	0.271482	0.290734	25.2496												17.0936															HET-ZT3 vs. HET-ZT12	-18.82	No	ns	>0.9999	J-M																				HET-ZT6 vs. HET-ZT9	-30.86	No	ns	0.179	K-L																				HET-ZT3 vs. HET-ZT12	-52.3	Yes	***	0.0007	J-M																					P value	0.4831
	6	0.0746654		4.125	22.0416	0.211713	8.20952	0.395052	18.4978	15.798	2.88561	10.1986	16.058	2.52553	5.14753	0.163071	0.295886	0.179046	0.0408421	0.25333	4.45651	1130.89	74.6572	0.0958719	0.242988	4.42412	0.189639	0.0811203	0.309106	0.0312585	0.11319	0.16784	0.135287	0.539848	0.451948	16.5349	0.154017	0.5237	0.291169	4.24141	38.4475	2.30863	1.85202	0.362757	0.0816504	2157.31	33.4283	0.548411	0.126006	1498.23	2462.54	2.28013	1088.11	0.129638	2406.95	0.486922	0.0623815	0.124816	31.0465	0.169023	0.158569	0.125522	53.7539	0.17968	1194.45	0.120326	0.0396916	121.818	177.437	537.125	0.368082	1806.7	0.249341	0.299053											0.166646	0.108634	0.106157	0.275899	0.0274384	0.176364	4.93326	0.10917	0.0626918	0.183518	0.080752	1.8169	0.100807	0.158009	47.9803	0.159885	0.490533	3.28481	0.100997	12.9778	0.14527	0.0893632	0.118537	0.108409	0.647054	0.420288	0.285573	0.123913	0.439346	51.3615	14.8616	0.328528	2747.88	2.1185	0.271933	3.72315	0.772372	0.182802	0.414337	0.294387	0.303705	0.0879947	1.69017	0.156273	0.0888717	0.0767071	0.0885919	14.5718	0.151028	0.139494	1346.96	0.173349	0.147109	0.135759	2308.87	0.277129	0.122242	0.126099	0.745884	0.0623989	0.123539	0.268909	0.217088	0.103162	0.091182	0.115409	0.19611	0.0843428	0.311078	0.195933											0.830679	3.58012	0.315101	0.161236	0.117308	2.45352	0.24525	10.0437	0.351921	0.262631	2257.97	0.474785	0.239325	10.8007	14.7276	0.16885	0.319251	2261.08	0.0369495	0.213136	1.69055	0.140141	0.123998	0.0786102	0.130509	2155.44	0.151631	2121.93	0.746591	0.131469	0.136896	531.373	6.31666	0.13215	1229.26	3512.78	119.072	13.4825	265.892	0.195061	4.08816	0.71006	0.207323	0.209985	0.0691892	2.01421	0.205401	0.690165	9.55789	0.649952	0.0585414	0.110118	0.0972468	0.119337	0.0418395	0.19135	0.283488	0.205853	0.114453	1.70858	668.006	19.1524	2275.29	0.0734087	1770.22	0.207537	1.80557	0.162736	2584.08	0.104457	0.325304	23.6708	0.258641	12.1545	0.278726	0.122324	1874.53	0.0789248	0.296558	0.152607	0.996259	29.3008	0.446011	0.605772	19.7656	3.70435	26.942	0.555668	7.20764	0.875064	0.193896	0.307686	0.0883222	6.69407	0.241105	0.231911	0.540657	1.84662	0.364154	0.114983	8.61112	0.27507	0.170749	0.101024	43.3766	0.0993495	0.331215	1.91846	0.291448	0.323561	0.220224	0.158974	0.736513	0.298711	3.67189	0.483977	12.6312	35.5137	0.693852	0.344784	0.267699	6.85455	0.249544	0.249624	0.0978127	0.178337	12.9113	0.222067	0.44159	0.351371	0.358386	0.585318	0.474821	0.449163	0.201437	3.32535	0.259077	28.9095	0.0950631	19.8006	16.3231	1.93642	0.386884	0.231423	1.44894	0.317661	0.3597	0.113212	0.359271	18.0219												34.7363		24.5481	123.682												HET-ZT6 vs. HET-ZT9	-8.98	No	ns	>0.9999	K-L																				HET-ZT6 vs. HET-ZT12	-66.86	Yes	****	<0.0001	K-M																				HET-ZT6 vs. HET-ZT9	-31.76	No	ns	0.1484	K-L																					P value summary	ns
	6.08333	0.0374648		4.20833	15.5112	0.180741	15.9731	0.401428	3.58179	8.89457	2.87256	0.36278	2.09485	3.00779	1.75639	0.0537684	0.198484	0.146039	0.0661062	22.5855	1.70191	0.287411	2.3597	0.122961	0.150273	21.381	0.198372	0.109897	0.229865	0.0981152	0.119562	0.270231	0.219877	0.424728	0.367391	0.328899	0.113078	0.274143	0.130999	12.4441	25.8263	2.17922	0.883127	0.409201	8.08747	2130.2	0.122933	0.371011	0.126391	1552.78	2154.83	0.283031	0.230374	0.0689838	2168.18	0.807228	0.198303	0.135434	0.174571	0.249116	0.157769	0.165641	12.9992	0.270682	1505.67	0.310589	1206.95	61.8507	62.8524	1835.99	0.223913	2964.08	17.3301	0.25508											0.176716	0.0904372	0.0962499	0.162945	0.0371513	0.143481	0.204609	0.129057	0.153993	0.153017	1.67575	0.0929516	0.126459	0.132805	1.8757	0.146212	0.118551	0.0915436	0.121027	4.98636	0.134608	0.0863192	0.0950095	0.0743891	0.459933	0.327784	0.179105	0.131424	0.540911	73.6594	1.95539	0.30401	2756.8	0.259442	0.29271	14.6457	0.476605	0.181236	0.302618	0.245776	0.285426	0.106172	1.67662	0.0758937	0.108749	0.0991981	0.0447272	3.32155	0.167966	0.129849	1698.76	0.181623	0.148537	0.101823	2365.79	0.259005	0.509859	0.104778	4.62241	0.0602298	0.11021	0.0698859	0.326727	0.130418	0.163168	0.0827226	0.141138	0.171516	0.144887	0.201655											31.0921	3.60649	0.141487	0.202679	0.200337	26.9866	0.0961584	0.352359	0.34626	0.131301	2449.13	0.194672	0.0947835	0.244259	6.82246	0.149889	0.212902	5.11437	0.0957067	0.625	1.71886	0.157672	0.145866	0.106252	0.210942	2403.68	0.118242	1924.75	18.3633	0.260067	0.277047	59.5628	4.7492	0.188003	1492.49	1894.19	119.047	0.456336	46.1063	0.173163	8.20556	0.814008	0.0961175	0.171059	0.0754575	5.07082	0.138807	0.493696	6.18771	0.688948	0.078768	0.0616302	0.0461186	0.107406	1.67007	0.223231	0.0987665	0.22323	0.152813	1.78379	3172.16	25.1993	2241.54	0.109226	1831.87	10.1723	8.17023	4.06056	2627.22	0.0889814	0.24722	84.0756	22.7921	12.7544	0.249061	0.156775	1662.98	8.31606	0.283303	0.170196	1.52834	0.377112	0.426221	0.669912	21.7222	16.8178	11.6414	0.728633	0.595543	0.56839	0.175074	0.308632	0.050631	25.8546	0.226827	0.279684	0.31725	0.250568	0.456635	0.17541	3.01744	0.228649	0.579096	0.252748	16.4113	0.182828	0.329201	6.7003	0.219054	0.255321	0.170538	0.118362	13.5168	0.374306	0.614343	0.478799	36.5026	50.9096	0.392982	0.261834	0.173599	2.14535	0.318488	0.149047	0.255693	1.74974	3.53645	0.199555	1.06126	0.328943	0.42019	0.295484	0.438475	0.385131	0.160328	5.03781	0.223971	1.79508	0.0781866	1.96828	31.9267	14.7581	0.310103	0.185585	1.3179	0.208347	0.32688	0.260076	0.387737	15.3478												84.5894		6742.66	14185.2												HET-ZT6 vs. HET-ZT12	-20.96	No	ns	>0.9999	K-M					1		5.625	2.45833												HET-ZT9 vs. HET-ZT12	-36	No	ns	0.0683	L-M					17.5806		4469.44	130.526												HET-ZT6 vs. HET-ZT12	-56.78	Yes	***	0.0002	K-M						1		48	32												Significant diff. among means (P < 0.05)?	No
	6.16667	1.66334		4.29167	9.66952	0.156775	4.24855	0.297589	17.7519	14.9971	2.61461	10.0502	0.38447	2.9035	1.94569	0.147403	0.222234	0.179324	0.0291335	10.1402	1.53922	0.308286	0.585145	0.0884925	0.184956	22.5818	0.217298	0.118255	0.238463	0.101111	0.117269	0.151084	0.450487	33.1021	0.401448	3.49004	0.100896	0.332558	0.0988537	20.9404	19.6685	2.24141	1.35477	0.35199	8.09858	2024.41	0.108094	0.260181	0.12455	521.407	2185.92	0.203388	0.158279	0.0982703	2273.83	0.313972	0.183801	0.0913386	2315.81	0.154999	0.195686	0.0879371	2195.6	0.15639	1180.58	0.280867	7.79864	30.1899	70.9165	1790.47	0.800724	2885.11	0.255452	0.19706											1.79048	0.0925216	0.14847	2.67362	0.104967	0.199733	0.113849	0.100145	0.158482	0.144156	1.68878	0.108332	0.0471697	0.107379	29.4197	8.0771	0.0653919	7.98465	0.108408	0.159255	0.225848	0.077143	0.0974129	0.134672	0.872443	0.594904	0.397038	0.0991901	0.284115	58.0264	0.353324	0.219983	2505.95	0.35074	0.359584	11.3219	0.323751	6.26534	0.221602	0.185487	0.15383	0.10327	0.0778176	0.0662534	0.0437403	0.0260351	0.0949412	8.07836	0.164885	0.191204	1546.5	0.152783	0.142913	0.140426	2545.24	6.7326	8.19454	0.196102	20.1183	0.112275	0.0905759	0.0864961	0.185419	0.0725882	0.176888	0.191103	0.156403	0.0962923	0.100135	0.15895											23.7102	3.70444	0.147766	0.175247	3.32109	0.28939	0.159402	0.326758	0.274892	0.20146	2511.83	0.208729	0.097525	0.251412	1.83231	0.0927847	0.13896	0.205424	0.316314	0.283186	0.0742342	0.165757	0.0858481	0.112309	0.166508	2549.54	0.103275	1557.94	63.9625	0.0730039	0.191257	111.768	1.73447	0.194819	1810.46	116.096	221.014	2.72295	46.1063	0.2578	4.67435	0.507906	0.127886	0.264003	0.106434	1.90675	0.139907	4.34432	0.295444	0.766164	0.189214	0.049964	0.150287	0.184366	1.75586	0.155535	470.159	0.155853	0.0949543	3.3248	2692.82	0.276085	2206.8	0.18947	1824.11	0.376324	1.79153	0.152613	1944.9	15.1955	0.0859348	45.7692	3.76353	2.43692	0.0637916	0.115739	1988.2	0.549081	0.140735	0.223785	1.0156	2.06091	0.342263	0.352356	50.2429	8.52361	29.5422	0.416111	7.03625	0.585785	0.134331	0.494275	0.142875	0.305008	0.375052	0.322816	0.270958	0.267662	0.296229	0.363978	0.762945	0.232954	0.176749	0.134918	24.169	0.0971326	0.443276	58.0669	0.269684	0.21376	0.232933	0.148267	19.9343	0.409822	0.445371	0.364077	40.2983	22.0986	0.596425	0.32707	0.231356	0.403891	0.341676	0.186156	0.133011	8.13896	0.188332	0.0985121	1.52838	0.378162	0.357295	0.422892	0.471418	0.357788	0.162658	25.6497	0.252588	3.44507	0.180538	11.666	0.150622	10.0101	0.245595	0.203393	1.37734	0.249044	0.406965	0.160151	0.409773	50.7904												7.89349		4944.26	4445.96												HET-ZT9 vs. HET-ZT12	-11.98	No	ns	>0.9999	L-M							2.5	1.29167																								8.28855	6.80739												HET-ZT9 vs. HET-ZT12	-25.03	No	ns	0.6008	L-M								28	16												R squared	0.01836
	6.25	3.36094		4.375	28.52	0.103211	2.03829	0.857904	4.85095	18.1973	2.53813	21.0349	0.570002	1.37244	0.190736	0.126248	11.6524	0.151417	0.877177	9.21467	1.56594	0.249998	0.243273	0.0792775	0.113518	0.621543	0.165468	0.332654	0.361689	0.102679	0.136968	0.113167	0.0724843	662.217	0.300824	0.459272	0.152816	0.323623	0.207358	12.1838	24.3104	1.94697	2.26646	0.350254	4.89348	1857.6	0.158167	0.282321	0.176599	2.45098	1881.25	0.18128	0.164267	0.0896935	2446.31	0.616173	0.128526	0.136852	2254.89	0.142625	0.177793	0.126365	2402.91	0.144004	930.987	0.153309	14.158	95.7697	58.4715	2016.19	21.0304	2309.89	0.2576	0.283566											1.76584	0.106353	0.21204	0.28707	0.0625166	0.155129	0.14703	0.123271	0.17425	0.217051	3.24498	0.234073	0.0657356	0.137731	126.421	4.90106	0.223007	17.6564	0.0679943	1.79776	0.094767	0.118648	0.118993	0.113508	0.566216	0.453486	0.230971	0.110277	0.458578	657.149	43.9481	0.362053	2445.86	0.236371	0.173596	8.3396	0.361714	3.25657	0.255011	0.303117	0.292531	0.0813617	0.0447647	0.108275	0.123581	0.0922797	0.0564792	1.74201	0.178217	0.16473	1650.2	0.101464	2337.22	0.110961	2755.56	0.103027	7.89086	0.112069	41.8754	0.0504583	0.0481132	0.45978	0.443555	0.223114	0.129176	6.52993	0.112779	0.0762732	0.130173	0.175541											4.20983	0.562489	0.0962959	0.135757	0.224939	0.192045	0.124487	0.315054	0.294858	0.223978	1571.32	0.219925	0.156345	0.129385	6.73392	0.0988974	0.282559	0.0745109	0.19343	0.0733763	0.047976	0.147731	0.106063	0.0845901	0.12814	2805.74	0.139156	1939.2	4.37568	0.142611	0.15081	101.13	968.387	7.46513	2051.41	1.09145	1017.08	1.02661	46.1063	0.295515	1.73282	0.231832	0.0997569	0.179309	0.140245	1.93449	0.119948	0.980237	0.151823	0.73695	0.0831416	0.0844358	0.130996	0.100521	0.089307	0.198689	2552	0.184376	0.122903	0.231181	3073.84	0.0774655	2234.88	0.169524	2448.01	0.241103	2.03949	0.128432	1897.56	0.0894899	0.150184	41.5681	0.202423	0.386698	0.098843	0.170979	1747.66	4.46912	0.150958	0.245926	0.95097	1.86635	0.197362	0.383928	30.8755	18.3553	29.3296	0.605593	0.550954	0.692303	0.170403	0.222895	0.127971	19.555	0.177683	0.150947	0.301601	0.144796	0.383937	0.373397	0.606311	0.189263	0.0929593	1136.32	5.18372	0.165796	0.444049	24.4879	1.98603	0.306909	0.133156	0.27062	3.71112	0.406294	0.446563	0.49915	21.1266	14.4081	0.523489	0.370177	0.292944	19.5191	0.242757	0.150283	0.246364	3.39345	28.9513	0.156428	9.65361	0.338642	0.442697	0.544836	0.406543	0.522632	0.295138	11.2656	0.153969	16.067	0.280561	0.320535	0.327351	3.50476	0.627002	0.241776	1.5345	0.294683	0.40548	0.169471	0.3958	34.3935												2847.43		9.56533	6.51473																						0.333333															Test details	Mean rank 1	Mean rank 2	Mean rank diff.	n1	n2	Z				8.3571																										4
	6.33333	0.0503616		4.45833	53.2924	0.162559	2.95191	0.65895	14.8217	6.79327	2.77091	18.0551	1.11132	5.2607	0.507368	0.232292	37.6449	0.133641	0.196512	0.267314	1.24813	0.278727	0.30515	0.0653161	0.0834892	1.03586	0.314101	3.32294	3.31529	0.196735	0.114721	0.179295	0.15408	2743.6	0.390656	3.57005	639.507	0.331378	0.0829934	1.92062	5.16894	1.83257	2.00955	0.365179	4.91269	1639.72	1.73654	0.195775	0.108892	6.04043	2017.94	0.353592	0.138396	0.0846883	66.3521	0.394062	0.217218	0.242536	1942.53	0.230621	0.266491	0.155966	1330.49	0.19202	1147.79	0.136069	6.85994	130.163	74.4101	1557.55	0.189367	2192.28	0.643727	0.648419											0.159489	0.0718659	0.151811	0.209675	0.0826554	0.104439	0.0908083	0.0833134	0.274203	0.153207	0.158839	37.3165	0.12744	0.435787	123.963	0.2316	0.360985	4.87257	0.136608	3.45312	0.0768043	0.0566633	0.0681497	0.153808	0.543941	0.300822	0.200915	0.0890246	0.372594	270.14	5.01359	0.267546	2402.39	7.25144	0.274154	3.70983	0.509712	6.38271	0.256841	0.339306	0.244603	0.11254	0.0906416	0.110438	0.0842313	0.130554	0.0921499	9.8408	0.22316	0.158846	1832.77	0.259061	2917.88	0.161455	2043.25	9.64603	8.0059	3.72212	8.93456	0.337081	0.0805335	0.0662913	0.423623	0.0670061	0.174425	1.80156	0.245292	0.134283	0.213609	0.212733											7.25941	0.387845	0.264804	0.111653	0.183387	0.107145	0.13298	2.09227	0.27937	0.271823	79.0691	0.25874	0.10533	0.13284	2.80751	0.134857	0.253456	1.67477	0.0253949	0.27492	0.0998335	0.146607	0.11564	0.138043	0.289795	2354.02	0.11578	1898.82	19.1997	0.535966	0.161378	1227.95	1822.45	4.36673	2202.03	0.397395	65.5755	12.0029	46.1063	0.228226	1.7452	0.371138	0.208693	714.069	0.165007	78.0739	0.16179	2.08242	3.9785	7.38187	6.62774	0.355534	6.54892	0.0643612	0.0950334	0.190395	2027.99	0.398901	0.158736	1.74673	2247.07	3.58106	2147.92	0.211724	2272.51	10.9187	0.2819	0.207509	1597.53	0.435484	0.14033	40.7416	0.208988	0.369303	0.128959	0.138072	1792.23	7.71609	0.391078	0.229742	1.04956	3.64674	0.397179	0.462035	39.356	11.8435	18.0507	0.588956	7.22707	0.940488	0.216826	0.431233	0.137463	0.343766	0.311367	0.183471	0.245078	0.230903	0.646352	0.171153	7.23731	0.242501	0.0882375	0.217686	24.2997	0.16	0.346808	17.9646	11.4499	0.399828	0.210944	0.145465	6.98681	0.443328	0.450958	0.517009	11.696	28.139	0.40878	0.40841	0.27145	13.1765	0.388779	0.256111	0.124575	25.5604	3.47148	0.185649	6.02664	0.414308	0.376564	0.295259	0.564366	0.301127	0.245984	3.33629	0.230047	0.231623	0.125291	6.9429	0.347567	6.73053	0.851157	0.192185	1.38094	0.129746	1.3739	0.497859	0.855136	19.762														3.19471	10783.9												Test details	Mean rank 1	Mean rank 2	Mean rank diff.	n1	n2	Z							4.66667												HET-ZT0 vs. HET-ZT3	100.6	74.57	25.98	48	37	2.149							41064.1												Test details	Mean rank 1	Mean rank 2	Mean rank diff.	n1	n2	Z								70												Brown-Forsythe test
	6.41667	1.68217		4.54167	12.951	0.100591	5.55656	0.546001	9.78097	3.65278	2.64428	1925.04	11.3961	0.783323	19.9128	0.160767	22.7744	0.150525	0.115822	7.7502	1.47254	0.23632	0.327003	0.0950012	0.072771	13.2018	0.214383	0.0994975	0.350191	0.0518621	0.139733	0.130932	0.172848	1865.31	0.48387	3.59695	2148	0.393988	0.0788881	22.1557	13.8512	0.753126	2.47126	0.315425	0.0846226	1723.63	1.66341	0.228323	0.105721	4.87427	2117.87	0.238268	0.113189	0.0401058	0.332303	0.526746	0.217358	0.138398	1877.45	0.210471	0.210054	0.168009	210.843	0.125473	1290.56	0.139897	301.173	111.262	46.7093	1897.61	9.40851	2874.19	3.77833	0.300664											0.157575	0.140483	0.198802	0.30261	0.0903241	0.12224	0.164088	0.177301	0.162597	0.19267	1.69122	1.72542	0.0710002	0.143991	40.1818	1.76265	0.170852	9.62402	0.111848	0.175647	0.176357	0.130664	0.143957	0.091165	0.519487	0.293925	0.134259	0.14408	0.331232	0.337879	1.95048	0.375114	2145.07	44.5208	0.219706	11.5295	212.384	4.76561	0.251393	0.207618	4.33573	0.114358	0.135269	0.146577	0.0931	0.0479585	0.140308	1.68246	0.136043	0.192596	1404.21	0.392008	103.45	0.122639	2102.48	0.271356	3.35274	0.0939894	1.57402	0.144733	0.0780911	0.154313	0.28321	0.0583424	0.16496	1.80239	0.147387	0.215244	0.136563	0.17067											3.8908	13.1178	0.230828	0.194751	0.200142	0.403593	0.285127	2.00026	0.604048	0.210604	0.215299	0.236884	0.0797828	0.093929	26.6642	0.161291	12.0175	0.0387936	0.181719	0.200137	0.119367	0.208543	0.0926699	0.26464	0.155654	2500.3	0.107736	1683.23	93.954	0.248374	0.15126	29.2947	2055.14	0.133798	1723.64	1.00157	1.11084	20.6112	46.1063	0.179115	0.0791896	0.285274	0.125828	2933.16	0.0965332	1.90845	0.119114	4.33384	0.158559	4.78426	0.11407	0.138925	8.18285	0.079896	9.28823	0.182989	2035.18	0.246422	0.123278	1.8065	2390.09	0.18312	1961.69	0.130472	2434.59	0.825476	0.186622	0.217376	2212.51	6.60154	0.0943031	13.8073	0.128102	0.426119	0.0889174	0.0783911	79.8111	7.17802	0.118722	0.211598	0.801305	0.451557	0.577352	0.431417	30.1254	11.8495	26.1818	0.789278	0.783145	0.712598	0.304247	0.275252	0.0995735	5.16237	0.1791	0.111016	0.21258	0.228678	0.319194	0.322178	0.488304	0.305433	0.103546	0.177093	17.9431	0.154852	0.303446	0.309528	5.07072	0.117603	0.228747	0.220302	6.81646	0.390068	0.328802	0.495309	17.7542	36.5416	0.54574	0.385492	0.195626	3.494	0.391295	0.210612	0.124564	20.6296	0.29491	0.203789	0.571974	0.382404	0.414411	0.538946	0.442528	0.515139	0.209834	1.68609	0.143266	13.3611	0.167829	13.2537	9.86951	16.5637	0.906284	0.169505	1.26163	0.114281	0.414486	0.238066	0.34541	29.1207												171.767		34.4099	5939.76												HET-ZT0 vs. HET-ZT3	143.6	125.1	18.51	59	52	1.265							5.41667												HET-ZT0 vs. HET-ZT6	100.6	69.78	30.77	48	37	2.544							350.433												HET-ZT0 vs. HET-ZT3	94.06	78.7	15.36	48	37	1.27								19												F (DFn, DFd)	0.4275 (4, 186)
	6.5	0.0645457		4.625	5.48633	0.22191	1.20351	5.8233	5.19634	1.82052	2.73201	3323.06	1.59244	0.337481	12.1093	0.386566	14.6703	0.166519	0.0889797	15.4343	1.52247	0.283104	0.196785	0.102574	0.0916426	1.06266	0.316735	0.0640968	12.28	0.104756	0.204214	0.118309	1349.28	2308.76	0.924609	3.52599	820.796	0.197482	0.136229	21.8664	10.4596	0.340007	1.11259	0.150561	1.76637	2195.72	4.86726	0.266837	0.142268	0.741438	1588.32	0.18355	0.141458	0.124561	0.322905	0.535296	0.120507	1640.45	1237.14	15.3921	0.156237	0.0785108	0.382662	0.174917	1172.2	54.3187	833.955	1219.24	50.2455	1729.51	3.75093	2433.24	0.213513	0.54531											0.171136	0.0629937	0.190263	2.18087	0.0416014	0.227409	0.0951364	0.125585	0.234666	0.266234	1.7056	1.73594	0.1274	0.108832	0.2891	0.122065	0.213243	4.82959	0.122433	1.82519	0.0862242	3.33371	0.0965877	0.108769	0.369119	0.280859	0.170597	0.135114	0.253314	0.512223	0.447137	0.254441	2068.05	0.487201	0.233265	0.569944	124.423	124.89	0.35469	2.1161	5.00472	0.0853211	0.0650563	0.0749508	0.0634732	0.056648	0.0760814	0.0984195	0.163629	0.170989	1334.55	0.138607	0.255994	0.166147	2164.34	0.239192	3.39187	3.85282	2.00032	0.123657	0.0448837	0.186397	0.234636	0.208294	0.14483	0.153492	0.167353	0.313557	0.156558	0.210143											0.513423	16.1839	0.211082	0.11468	0.345959	0.365111	0.129126	5.15231	0.372263	0.151755	0.0391066	0.171275	0.0501432	0.121848	5.27998	0.107263	18.1819	0.075865	0.111052	0.518799	0.0231818	0.117231	0.0414702	0.0363153	0.0678259	2292.7	0.0643252	2040.44	31.2139	3.57819	0.15658	98.0801	1782.28	0.138363	1818.89	7.22155	1.19095	9.25648	46.1063	0.284687	0.151601	3.57466	0.172095	2831.4	0.159946	37.5557	9.07406	1055.89	1840.7	1.01098	0.078125	0.122812	1.6603	0.113077	23.4834	0.207251	2564.94	0.116998	0.292404	4.97085	2670.52	0.115944	2894.63	0.143609	2353.34	34.7443	0.138435	0.305022	2296.18	8.80203	0.118347	2.7314	0.19738	0.24022	0.104733	0.13322	0.27008	7.1941	0.108042	0.190257	1.40424	0.261403	0.401813	0.464865	44.486	6.92953	70.2791	0.500429	0.556707	0.733089	0.244253	0.476228	0.0719676	8.33287	0.223728	0.176352	0.262241	0.229367	0.367671	0.498	0.294882	0.0652052	0.216844	0.099083	17.8965	0.141843	0.344186	1.95331	5.10852	0.107556	0.218842	0.199937	20.099	0.346762	0.391	0.509692	86.6136	37.3399	0.447571	0.361009	0.319253	0.423386	0.243898	0.158936	0.167968	4.89923	0.18101	0.160461	0.240787	0.363981	0.385829	0.393853	0.406452	0.421826	0.250139	13.105	0.117961	8.36347	0.116326	1.9129	0.0892662	19.7982	24.1523	0.126976	1.18288	0.163828	0.368127	0.256983	0.42153	15.8547														7.7584	917.701												HET-ZT0 vs. HET-ZT6	143.6	123	20.64	59	56	1.438							9.20833												HET-ZT0 vs. HET-ZT9	100.6	100.6	-0.09077	48	35	0.007388							35882.3												HET-ZT0 vs. HET-ZT6	94.06	74.22	19.85	48	37	1.641								1												P value	0.7886
	6.58333	0.0674437		4.70833	10.2282	17.7564	1.56416	18.2451	0.579333	26.7656	2.27925	3075.82	12.8668	0.536223	56.1479	0.423978	35.184	0.122586	0.145164	7.03498	1.14479	8.53997	0.197976	0.105218	13.3181	1.13361	0.292035	0.0918393	25.5833	0.182742	0.349233	0.173377	0.389409	1179.79	0.678953	0.311327	0.541532	0.336139	0.13352	18.3092	20.0907	0.282677	1.39445	0.297774	1.68373	1550.67	16.0687	0.216153	0.128509	10.3312	2040.13	0.164121	0.164888	0.108819	0.274939	0.496115	0.125756	2535.07	480.108	0.168111	0.362287	0.150742	0.477105	0.139387	2.65932	19.0277	0.435067	1634.02	48.6556	1778.53	0.281884	2410.4	0.259494	4.36197											0.200423	0.11043	0.108721	0.192304	0.0330864	0.150513	0.148902	0.0859713	0.0927165	0.17304	1.65224	0.0727063	0.0897855	0.0503803	2.30623	11.2039	0.169394	4.84938	0.115173	0.165826	0.141083	3.4089	0.106595	0.116412	5.81717	0.315395	3.40074	0.191955	0.365571	26.6418	21.6323	0.249211	1945.6	21.2211	0.298924	3.50261	56.4003	2561.12	0.399076	0.196847	5.96584	0.0674796	3.36723	0.0853192	0.0619458	0.0986144	0.127953	9.80771	0.116267	0.0825897	1170.27	0.14043	0.19767	0.085443	2148.61	0.163687	0.263776	0.0900871	0.840835	0.0414785	0.0396607	0.294967	0.361715	0.123314	0.150009	0.191013	0.127167	0.11739	0.124749	0.196405											6.96531	0.382241	0.236479	0.121346	10.4856	0.130896	0.124987	1.99893	0.30776	0.165753	10.1844	0.20459	0.0867344	0.12745	410.494	0.111445	1511.8	3.32593	0.239799	0.0616145	0.0588348	0.126868	0.0919824	0.115543	0.206999	2344.89	0.0949281	1927.28	41.7486	1.15773	0.152689	109.149	2085.41	0.143567	1917.31	3.09252	1.10724	26.3977	46.1063	0.257185	0.105806	1.87341	0.165517	2585.58	0.144902	5.43624	17.5498	2853.05	2682.49	0.284559	0.0519642	0.083493	0.0780089	0.0509831	39.9569	0.228741	2366.91	0.128811	0.244404	1.80778	2922.98	9.89896	2676.37	0.112509	2714.36	0.16047	0.157115	0.105737	2042.27	0.159444	0.244019	0.141914	8.14616	61.8799	0.0711609	0.18633	10.0195	8.59682	16.1835	0.121522	0.929319	0.33785	0.309157	0.563046	91.8275	21.4901	15.1609	0.615354	0.733864	0.605987	0.217823	0.29675	0.0906482	3.63379	0.17533	0.196609	0.162324	0.178723	0.35819	0.127624	0.611161	0.143733	0.13007	0.196272	9.99097	0.0854129	0.481731	16.5692	0.29276	0.138222	0.167971	0.255418	0.667791	0.287333	0.54463	0.458784	30.4875	27.4187	0.711911	0.37736	0.156816	3.60765	0.236117	0.185274	0.107922	0.139455	1.88551	0.183096	12.9429	0.31426	0.425028	0.450084	0.501813	0.39523	0.196342	9.87938	0.217084	1.90881	0.147592	5.34565	0.317576	16.4734	24.2203	0.138766	1.29455	0.428451	0.347482	0.243568	0.432502	11.7207														3347.79	6876.62												HET-ZT0 vs. HET-ZT9	143.6	132	11.66	59	51	0.7929						0.333333	3.20833												HET-ZT0 vs. HET-ZT12	100.6	136.6	-36.09	48	34	2.913						78.8008	5149.36												HET-ZT0 vs. HET-ZT9	94.06	106	-11.91	48	35	0.9692							3	10												P value summary	ns
	6.66667	0.0439089		4.79167	16.5303	12.3483	0.627479	9.63415	0.708302	8.59073	10.6183	2170.56	1.75381	0.462067	38.2975	0.122266	0.0736838	0.150892	0.134045	27.9227	1.20168	1.87475	0.21267	0.12719	149.417	1.16388	0.218769	0.11324	11.3656	0.100924	39.658	0.17819	13.4049	921.075	0.705847	0.357038	0.555951	667.533	0.116367	1.70547	0.5185	0.178842	1.96797	0.250168	266.42	1814.85	0.162289	0.607072	0.171474	4.53757	1940.14	0.260181	0.22599	0.0729876	0.293995	0.305353	0.14743	2295.95	0.681513	0.276748	0.159938	0.114948	0.387296	9.56245	0.239246	3.91201	0.254817	0.414623	60	1996.71	0.251407	2047.1	0.361116	7.28242											0.136315	0.100884	0.0964345	0.219017	0.0887406	0.19453	0.132032	0.252896	0.129815	0.197419	0.0823394	0.148308	0.0905766	0.112444	0.388392	0.0900411	0.127212	4.87656	0.149722	0.193627	0.465057	0.0870868	0.0619837	0.132848	11.5502	0.330974	0.210485	0.169888	0.319894	46.2933	0.340943	0.94778	1543.99	11.5209	0.190192	0.376931	101.946	1864.21	0.33226	27.3399	14.0671	0.0829561	0.106748	0.159137	0.0574217	0.035872	0.0617572	0.063031	0.149668	0.104891	1721.06	0.110144	0.0447523	0.0742902	2423.23	0.156137	0.148722	0.099127	1.55235	0.0828477	0.115691	0.161488	0.339869	0.117141	0.238279	12.9847	0.262578	0.0887548	0.169864	0.220348											0.338193	6.78319	0.282531	0.138944	1.89761	0.1447	0.116538	0.302441	0.268793	0.160131	9.73947	2.12901	0.0424993	0.0883781	2435.92	0.146706	2138.07	1.6604	0.106013	0.148586	0.0539089	0.0968565	0.104563	0.0940018	0.108636	2255.7	0.142135	2211.46	10.4146	1.38853	0.25528	84.9513	1965.64	0.235143	1838.53	1.03986	0.680877	25.0489	46.1063	0.201733	0.114397	27.946	0.139993	2355.23	0.106901	0.365218	6.51926	3186.56	3076.45	9.00524	3.3964	0.119714	3.34277	0.0814146	17.9073	0.245952	2473.09	0.173065	0.332317	3.35686	2404.31	15.9021	2412.86	0.160944	2356.32	0.277168	0.116127	0.281046	2374.8	0.0540437	0.248682	0.267238	1.79789	2237.33	0.123928	0.151006	22.9741	0.677297	0.180282	0.238285	1.02853	1.89755	0.360491	0.545705	20.5211	6.91844	27.4612	0.555364	0.4265	0.745874	0.295201	0.320205	0.100065	0.32429	0.25765	0.260383	0.117549	21.0794	0.345601	0.0581253	0.507747	0.153145	0.346186	0.184717	16.2278	0.181676	0.461805	8.52431	0.244397	0.122574	0.184705	0.164055	16.5894	0.369308	0.349755	0.425791	63.8705	19.5087	0.626932	0.371883	0.164922	9.99401	0.322474	0.224657	0.106031	0.176226	5.08499	0.41687	0.283236	0.377769	0.405055	0.335043	0.569563	0.278285	0.276616	1.74481	0.0915346	0.138648	0.223831	2.08606	0.334532	3.51311	24.2978	0.222084	1.4266	0.285528	0.24655	0.264879	0.570926	33.2835																											HET-ZT0 vs. HET-ZT12	143.6	144	-0.3143	59	48	0.02102																			HET-ZT3 vs. HET-ZT6	74.57	69.78	4.784	37	37	0.3722																			HET-ZT0 vs. HET-ZT12	94.06	131	-36.94	48	34	2.981																				Are SDs significantly different (P < 0.05)?	No
	6.75	0.0307352		4.875	8.42259	0.675582	0.48111	14.1518	0.497683	1.95259	9.89356	1885.23	5.8022	0.646225	7.13879	0.201485	5.61931	0.253903	0.326671	6.502	9.38271	17.8447	0.184228	0.108193	30.5295	1.36244	0.142572	0.463948	0.355992	0.305707	0.636154	0.0781924	0.129056	0.425756	0.669383	36.0514	0.406933	1544.26	0.479661	1.23634	0.735631	0.287571	2.05462	0.496843	1997.09	906.733	11.338	0.217704	0.204226	0.307286	1220.19	0.342285	0.175404	0.0661914	0.202465	1526.28	0.230366	2444.55	0.632206	0.195921	0.180133	0.100251	0.330277	0.149924	0.156885	0.0874304	0.510496	0.163387	53.1603	1494.31	0.171763	2188.26	0.615253	0.677132											26.4648	0.124571	0.192132	0.144514	0.0620663	0.183312	0.0974632	0.201911	0.110879	0.206195	1.73097	5.14328	0.163927	0.106535	0.256003	1.8386	0.489724	6.52953	0.137044	11.4606	0.0927338	0.0355803	0.0875163	0.11153	1.43923	0.234234	0.15474	0.129078	6.85643	62.4479	40.6036	0.349218	1824.34	5.01626	0.333736	0.422998	180.166	2543.25	0.341703	38.8353	8.0739	0.159219	13.071	0.195327	0.184416	0.0781663	0.0830556	0.183288	0.132654	0.18844	2010.55	0.156105	0.148377	0.143301	2352.45	0.176147	3.3809	0.203281	18.4901	0.0547487	0.0440816	0.236232	3.91883	0.150117	0.24456	1.69443	0.180773	0.277296	0.212205	0.262208											3.73035	0.423052	0.0996307	0.188441	0.468325	0.206606	0.274455	0.503375	0.658248	0.240414	6.58579	14.2204	0.170068	0.160108	2231.54	0.171241	2413.26	1.66992	0.0494038	0.246309	13.3631	9.29147	0.102231	0.0917344	0.135809	1561.63	0.156651	2093.2	27.633	7.32756	0.114621	67.8691	1659.16	0.188241	2404	1.1252	0.534107	41.9782	50.5014	0.211585	0.103836	15.0633	17.512	2525.75	0.249846	26.8995	34.2783	1874.98	2389.68	7.12979	0.195637	0.134994	16.0736	0.101321	15.9272	0.170935	2113.67	0.611041	0.159168	3.63154	2549.87	39.9607	2632.33	0.105727	2517.22	0.4372	0.496303	0.174025	2214.15	0.124243	0.807234	6.34112	0.227625	1610.71	0.115822	0.137361	1667.86	5.06894	0.212635	0.153569	1.15173	18.171	0.619531	1.92343	39.0806	2.10788	0.510814	0.609171	4.10328	0.523393	0.283581	0.204904	0.10793	0.484612	0.402397	0.2635	0.277124	1.83381	0.40737	1.86613	0.564065	0.189541	0.962371	0.177616	27.5176	0.360566	0.432709	2.14455	13.0509	0.207419	0.24651	0.180933	0.537885	0.368253	0.535396	0.796903	10.1722	53.334	0.490164	0.312169	0.313113	27.577	0.230148	0.192472	0.100107	15.9501	3.51409	0.232159	5.20176	0.410958	0.440676	6.71954	1.0409	0.299035	0.19208	11.3155	0.223331	0.403113	0.136265	2.03226	0.14699	6.7593	26.9518	0.198711	1.22981	0.201264	1.9524	0.224159	0.393741	0.559704																											HET-ZT3 vs. HET-ZT6	125.1	123	2.135	52	56	0.1441																			HET-ZT3 vs. HET-ZT9	74.57	100.6	-26.08	37	35	2.001																			HET-ZT3 vs. HET-ZT6	78.7	74.22	4.486	37	37	0.3491
	6.83333	0.0284497		4.95833	8.37505	0.62452	0.38907	29.7722	0.473415	1.41641	0.844677	2702.16	19.8149	1.9124	22.7868	0.102707	8.73453	0.0806279	0.945541	0.279645	2.63055	0.210552	0.195671	0.0881942	3.12801	1.22837	0.125152	0.120934	12.9919	0.231018	0.636154	0.146626	0.170283	0.180705	0.59329	2.43263	0.292545	2445.65	0.63049	0.863143	0.720126	1.38587	1.96602	0.229974	2195.47	1618.22	1.73205	0.288388	0.173278	0.183227	1784.79	0.241355	0.217663	0.102461	0.229592	2142.28	3.82774	2223.17	9.8446	0.149771	0.180343	0.11947	0.398162	0.152263	0.388722	0.0646016	0.161958	470.651	47.3443	1863.55	0.312454	2491.51	0.323386	0.668173											0.138936	0.158849	0.154126	0.254863	0.0792564	0.154683	0.0985192	0.246044	0.105716	0.160353	1.64502	0.13598	0.163229	0.11868	5.39906	3.30772	0.107023	12.0501	0.0924883	1.828	0.147097	9.19371	0.102278	0.151709	1.35723	0.34622	0.31183	3.30436	1.13466	127.351	10.7441	0.448781	1926.9	0.30042	0.251379	26.0564	91.466	2705.38	0.319201	12.3658	25.338	0.0730382	1.68355	0.115751	0.106512	0.0739554	0.09521	0.106588	0.0979064	0.103155	1406.85	0.135321	0.0840713	0.141295	1925.52	0.131251	0.286086	11.0585	0.405047	0.0542434	0.0487971	0.0508386	0.487149	0.06478	0.103257	3.38538	0.171739	0.0868539	0.0943379	0.15005											0.754198	11.5633	0.106056	0.0810936	0.149823	0.260285	0.547835	0.288363	0.368202	0.235651	0.12501	0.282621	0.0941238	374.361	2306.72	0.115957	1465.71	6.48939	15.1181	0.105835	0.0824339	37.7803	0.139907	0.0803052	0.0477316	15.1736	0.151878	2308.75	0.251692	19.4589	0.176178	108.285	2495.26	0.260021	1748.26	0.522451	2.97937	15.3511	16.8757	0.148467	0.153603	8.35107	0.207542	1945.62	0.0511531	28.2399	15.0994	1701.19	2735.18	6.88779	3.46776	0.0453061	3.27468	0.0739255	10.2855	0.203872	17.293	18.722	0.158031	12.9816	2671.14	3.73222	2549.72	0.464413	2203.73	12.7493	6.90986	0.275924	2196.46	0.424604	0.258494	11.1564	45.6299	8.82571	0.0452823	0.120715	1933.42	4.71553	0.238154	0.089189	0.957988	0.415831	0.395279	2.04772	57.3331	28.2435	54.571	0.726946	0.736558	0.800038	0.298411	0.337349	0.0672655	0.371095	0.194547	0.157736	0.713828	13.1056	0.503926	0.663399	0.407869	0.447323	0.331183	0.167452	29.1552	0.159401	0.331919	0.306169	1.95255	0.154793	0.178332	0.210526	0.519679	0.24641	0.550155	0.522837	0.763238	31.002	0.679488	0.491569	0.187728	29.0771	0.281268	0.245643	0.252433	12.8266	14.6026	0.18688	12.161	0.318274	0.369583	0.399098	0.62921	0.692138	0.203716	3.40566	0.140581	0.45076	0.133382	11.8357	0.191543	11.5118	18.9798	0.153443	0.763318	0.327341	0.228458	0.426153	0.533052	7.20432																											HET-ZT3 vs. HET-ZT9	125.1	132	-6.846	52	51	0.4515																			HET-ZT3 vs. HET-ZT12	74.57	136.6	-62.08	37	34	4.727																			HET-ZT3 vs. HET-ZT9	78.7	106	-27.27	37	35	2.092																				Bartlett's test
	6.91667	0.0885284		5.04167	5.20355	0.127683	0.507642	1.74011	0.329224	1.15053	0.589969	166.102	8.29918	1.77735	2.27349	0.143648	15.9298	0.136207	0.0534019	0.205465	0.269903	0.0992666	0.21457	0.0811984	69.5521	1.4117	0.161854	0.0741894	0.196549	0.178481	0.424243	0.147823	0.308816	0.157415	29.5712	19.9556	0.27546	938.373	0.38485	1.01092	7.21683	0.855489	6.36711	0.506675	2373.11	1334	0.112794	0.253447	0.243038	0.135864	1834.94	0.17579	0.142076	0.148484	0.304436	2085.21	0.152988	2138.93	0.590761	0.200411	0.17411	0.120891	0.230649	0.121619	0.396456	0.106845	0.155962	2230.86	44.8175	1704.49	0.235239	2096.6	0.258612	0.590408											0.112587	0.0649988	0.144059	0.192539	0.0671879	0.218091	0.0894181	0.134021	0.191426	0.17053	1.67208	1.68151	0.181615	0.129113	6.74949	1.72503	0.208524	0.213611	0.109859	0.193267	0.235218	31.4286	0.0642963	0.112063	1.68238	0.428776	0.25078	0.1155	0.440911	522.044	0.271289	11.6298	1794.61	11.5719	0.408804	29.2737	631.886	16.2846	0.427956	9.1446	9.70951	0.0859673	1.78526	0.0852923	0.0519176	0.0750104	0.065853	0.09939	0.108245	0.172928	1288.04	0.412621	0.106281	0.0921385	2370.12	0.105215	4.94404	0.110967	5.02255	0.0440021	0.0548049	0.111837	8.44404	0.0743155	0.201701	0.0610313	0.126303	0.183613	0.129012	0.208768											0.534654	14.6371	0.10851	0.0812831	0.708883	0.121752	0.101611	3.65992	0.440566	0.210797	0.119574	0.345917	0.0302009	2346.62	1956.71	0.0912049	1031.36	0.0538014	0.960166	0.081685	0.0814569	2.70197	0.153367	0.136606	0.102563	3.67553	0.124673	1853.83	0.204193	21.6623	0.172246	80.7619	1999.74	0.149153	1843.34	0.693019	28.2	26.0446	37.7184	0.278964	3.37245	10.0662	0.0737282	2633.34	0.115328	0.292822	6.93852	1806.86	2674.61	0.635709	0.0832808	0.0583638	0.118117	0.0687431	1.70915	0.18532	0.480112	0.491665	0.169197	3.3216	2487.61	0.0471398	2137.13	0.304156	2130.57	0.737545	19.5305	0.176877	2677.32	0.184924	0.180001	29.1723	24.1447	22.2946	0.287524	0.136954	1772.13	24.8107	0.23222	0.241864	0.908658	0.311206	0.199998	22.975	16.7032	3.61847	34.6976	0.674584	0.520807	0.843427	0.351031	0.282023	0.0786538	0.446347	0.175882	0.21651	0.235582	0.178568	0.31187	0.54628	0.40646	0.182263	0.355899	0.212318	24.2806	0.222291	0.389538	0.295396	17.8822	0.336199	0.153584	0.0882117	0.627198	0.386796	13.3472	0.480347	0.618958	8.40171	0.536058	0.334137	0.303038	2.02384	0.262267	0.189461	0.0719298	6.48012	14.5662	0.125075	0.306169	0.430237	0.383519	9.91167	0.462351	0.468997	0.183493	1.72596	0.177617	0.427029	0.155372	9.93512	0.278137	18.0828	12.6108	0.173099	0.676711	0.540409	0.570196	0.160323	0.487763	9.26962																											HET-ZT3 vs. HET-ZT12	125.1	144	-18.82	52	48	1.222																			HET-ZT6 vs. HET-ZT9	69.78	100.6	-30.86	37	35	2.368																			HET-ZT3 vs. HET-ZT12	78.7	131	-52.3	37	34	3.982																				Bartlett's statistic (corrected)	90.21
	7	0.0183851		5.125	0.200249	0.0934249	0.261428	10.9278	0.215761	1.03333	0.471777	2.37077	25.4935	4.85605	25.5602	0.172082	0.0971169	0.160413	0.273794	0.152369	0.149514	0.202118	0.457634	0.0911945	41.1854	0.994848	0.136582	1.69121	0.196522	0.106944	7.84408	0.0800258	9.84629	0.141852	34.2002	5.37722	0.399604	18.2771	13.3575	1296.09	0.593478	1.73739	3.20978	0.219508	1003.57	122.929	11.1423	0.192269	0.176475	0.18218	1453.83	0.19591	0.815504	0.534727	0.261319	1904.54	0.124662	1758.85	0.461756	6.34374	0.127401	0.136027	0.284642	0.194868	10.4099	0.0906934	0.147287	1906.84	78.5408	1922.8	23.1123	2118.92	0.175355	1.20464											0.143696	0.118658	0.107241	0.110449	0.0729364	0.166058	3.37063	0.073523	0.192466	0.250798	0.0761971	0.169054	0.0861009	0.152983	0.528516	0.169683	0.0580288	0.108168	0.0695053	0.242794	0.263917	19.4645	0.0975859	0.126661	1.26568	0.298289	0.186218	14.5394	1.86935	5.55057	13.1352	0.582593	1556.37	0.496253	0.375159	3.40838	19.6891	2.27725	0.351883	0.453752	2.50325	0.097789	0.109333	0.157523	0.0704508	0.0406619	0.106341	0.169081	0.137966	0.101976	1544.42	0.120034	0.0772385	0.0640436	2076.48	0.11475	97.5975	0.168087	9.68488	0.112363	0.0598062	0.191121	0.548497	0.253979	0.339596	0.123636	0.174124	0.0706538	0.212617	0.170134											0.964867	0.399152	0.166681	0.0875649	0.66591	0.107008	0.112387	0.423466	0.193298	0.152708	0.120678	6.71523	0.0794538	2671.04	2457.88	0.138925	0.430513	9.81257	0.0736139	0.147332	0.0496949	5.27095	0.0925028	0.0935554	0.148302	12.8244	0.0817978	2154.82	12.9742	6.84157	0.180743	103.352	3001.74	0.138128	1867.53	2.14355	63.1855	64.0365	43.7039	0.368066	0.100009	5.11364	0.186869	2443.36	0.0660059	41.5061	32.1805	2356.91	2293.5	0.528251	0.144052	0.0642499	0.0760082	0.0389122	1.84909	0.133319	0.480112	0.446842	0.173686	0.11376	2267.91	0.876193	2381.67	0.142229	1869.21	0.274713	3.56691	0.181355	2526.84	0.0796951	0.116026	36.619	0.179074	26.1607	0.130974	0.138518	24.2081	8.26397	0.0921522	0.13413	0.876699	0.421378	0.360019	0.511899	48.2435	13.1259	7.32242	0.631066	0.740429	0.65627	0.131516	0.283598	0.182162	0.370022	0.157974	0.0904648	0.664514	0.223015	0.347198	0.477596	0.47569	0.118576	0.228431	0.215479	0.510527	0.230805	0.445427	45.0177	16.2686	0.171966	0.257634	0.0919349	20.1543	0.318407	0.477949	0.436819	3.74697	28.9348	0.396475	0.497192	0.211698	1.94217	0.288403	0.263183	0.141638	0.236106	3.43431	0.156332	0.342959	0.389423	0.409238	0.306991	0.502078	0.291033	0.190434	1.81954	0.200022	0.392161	0.132519	11.7459	0.199066	3.82572	25.5391	0.132608	46.4679	0.335347	0.693585	0.21863	0.44918	16.2714																											HET-ZT6 vs. HET-ZT9	123	132	-8.98	56	51	0.6031																			HET-ZT6 vs. HET-ZT12	69.78	136.6	-66.86	37	34	5.092																			HET-ZT6 vs. HET-ZT9	74.22	106	-31.76	37	35	2.436																				P value	<0.0001
	7.08333	0.0322807		5.20833	3.42343	601.125	32.0375	1.84064	0.326187	1.63788	386.296	3.72171	6.06074	10.1868	24.5111	0.131285	0.103796	0.157411	0.402077	2.36048	0.256274	0.158468	41.0818	0.0605794	10.9363	1.30117	0.172325	1.67961	3.42046	0.0718871	1.534	0.100733	13.0708	0.173603	38.6857	0.358048	0.240759	10.8256	0.405964	2099.8	0.662065	9.31879	19.8901	0.376507	3.53292	0.114046	1.70383	0.228107	0.272969	0.159333	2039.94	0.210509	0.168291	0.0781632	0.235952	1865.69	0.167369	1764.24	0.324195	0.12825	0.150702	0.184696	0.297617	0.131016	0.606439	0.0890852	0.0948552	1620.58	23.4903	1806.46	0.27816	2207.22	0.242552	1.04435											0.178611	0.0992362	0.13119	0.181541	0.115131	0.145263	0.121662	0.07549	0.120977	0.181633	0.0705093	1.75088	0.113361	0.141801	30.2505	0.185359	0.325797	0.208979	0.0759789	0.193364	0.205978	0.0786427	0.0879891	0.0755927	1.51014	0.141602	0.12985	11.3008	14.7382	0.204248	1.93966	0.586117	1370.06	0.394514	0.440113	11.1469	24.5596	2.21952	9.78926	0.53366	5.76472	0.0947136	0.0619307	0.0597263	0.0514293	0.0527137	0.0674369	0.114151	0.122172	0.0770506	2110.98	0.134928	0.0869538	0.0845424	2457.2	0.148347	4.92855	0.0571406	4.84997	0.108827	0.138598	0.0976818	0.464261	0.193265	0.26145	1.76795	0.251288	0.072556	0.156292	0.18729											1.39034	5.20208	0.136261	0.0567838	2.0037	11.3498	0.278402	0.27627	0.268975	0.137233	3.3444	4.90521	0.0374759	2396.16	1696.6	0.149056	0.240988	4.89404	0.150106	0.102816	0.0903006	31.1321	0.0663645	0.0879609	0.064777	11.4349	0.108756	1941.76	26.0626	14.3394	0.128235	80.4813	3059.91	0.244688	1897.98	1.77685	13.6672	21.6677	11.8704	0.159193	0.0977126	0.347831	0.251155	1741.48	0.0679145	11.6024	0.374316	2255.58	2019.36	0.451364	0.156008	1024.93	10.4413	0.0888224	12.639	0.184356	0.480112	0.345904	0.185585	3.3252	2444.36	0.248574	1727.62	0.0898405	2922.8	0.191449	0.255975	0.161766	1927.54	0.0906837	0.0835547	580.189	0.233767	964.726	0.129938	121.238	8.93858	109.144	0.22693	0.124384	0.802089	1.91514	0.362419	0.40483	40.1799	36.0118	14.658	0.472535	0.433706	0.641592	0.186798	0.310714	0.154436	2.02299	0.227328	0.113519	0.258094	8.28833	0.283957	0.117107	0.477216	0.125646	0.299518	0.240116	27.3969	0.145969	0.373572	0.305212	11.482	0.203534	0.780135	0.1735	13.3968	0.292502	0.399659	0.463948	18.7038	19.7504	0.330082	0.578858	0.385287	19.5219	0.221703	0.265537	0.0726854	15.9286	0.234629	0.165875	0.336595	0.414794	0.537621	0.39763	0.471155	0.402263	0.265208	1.8095	0.179759	0.143448	0.0737169	6.90971	0.3873	32.5756	32.089	0.14897	8.29726	0.246624	0.328107	0.285583	0.524398	22.9806																											HET-ZT6 vs. HET-ZT12	123	144	-20.96	56	48	1.385																			HET-ZT9 vs. HET-ZT12	100.6	136.6	-36	35	34	2.705																			HET-ZT6 vs. HET-ZT12	74.22	131	-56.78	37	34	4.324																				P value summary	****
	7.16667	0.0426617		5.29167	6.74021	31.6991	2778.15	3.57694	1595.41	1.57499	375.484	16.608	9.40707	9.95947	0.901871	0.1394	0.106906	0.144405	0.168528	24.4783	0.183159	0.131116	67.3764	0.158963	0.455037	0.948163	0.289396	0.141642	0.279281	0.231704	0.0829468	0.125234	0.219725	3.73232	12.1341	32.795	0.30146	0.922884	0.180328	1934.12	0.842487	99.654	5.50727	0.281231	0.244608	0.117169	1.7043	0.328828	0.161343	0.156101	1715.8	0.243666	0.149438	0.0628784	0.300893	1419.47	0.174211	1276.26	0.576562	0.189824	0.205874	0.117965	0.265782	0.192842	0.347302	0.0786972	0.390504	1370.11	52.0343	1596.73	0.211807	1870.24	0.275782	1.63818											3.5892	0.186295	0.176569	0.229736	0.0527989	0.183151	0.100572	0.188133	0.124726	0.178709	0.155563	3.40502	0.0969868	0.256449	118.494	0.189712	0.505076	0.149836	0.220047	12.984	0.114945	49.5809	0.116653	0.154612	0.61378	0.270573	1.80767	0.0883293	0.249933	2.65837	3.68845	13.1593	1.37711	44.2769	0.357627	2.00656	315.43	0.327386	8.48546	0.543695	1.92301	0.113383	0.109799	0.140862	0.144103	0.0839928	0.0911826	0.0810828	0.147616	0.12824	757.453	0.200784	0.100554	0.131104	1907.34	0.302002	0.194188	0.165659	14.8213	0.0896285	0.06121	0.129449	0.38717	0.205533	0.185825	6.49868	0.141349	0.155169	0.0764166	0.199715											38.4329	1.90636	0.225291	0.127344	0.257759	6.63685	0.254611	0.40338	0.286857	0.22588	1.84415	5.20363	0.0571642	1968.28	0.436649	0.124032	24.6477	1.68795	0.145932	0.175911	0.0992537	30.7957	0.125635	0.147725	0.18751	11.2187	0.164285	2086.9	7.00385	9.24336	0.286456	91.8476	2584.73	0.502628	1538.9	0.804948	17.6023	18.5695	11.5623	0.216171	0.0699093	3.60251	0.197299	2225.15	0.100012	6.82158	1.81507	2994.25	2279.63	0.651522	0.270586	1709.13	16.8663	15.4606	37.2015	0.205673	0.480112	0.307906	0.298717	19.4667	2540.59	0.222368	2029.79	0.131181	2458.02	6.01985	0.210119	0.186943	2624.85	4.04721	3.61511	2422.32	7.94077	2388.83	0.14413	3157.78	0.463513	2420.59	0.125136	0.140767	1.09883	1.89923	0.399789	0.359017	10.939	2.05322	4.21528	0.65205	10.319	0.646882	0.348625	0.390564	0.0758966	13.5311	0.188439	0.245508	0.396267	1.8643	0.339718	1.20495	0.415788	0.133787	0.682467	0.18558	21.1765	0.222331	0.466985	0.459693	6.70284	0.30255	0.880717	0.189693	0.652612	0.347815	0.532861	0.614281	17.9464	11.2956	0.43579	0.29223	0.411341	8.34089	0.230022	0.203213	0.136789	0.206452	1.98997	0.159328	0.632971	0.407342	0.493868	0.302726	0.490347	0.327219	0.295623	4.94191	0.156769	0.892195	0.167437	5.34711	0.526407	3.49106	33.3519	0.190428	3.23006	0.253595	0.46729	0.203521	0.296733	6.86057																											HET-ZT9 vs. HET-ZT12	132	144	-11.98	51	48	0.7742																																												HET-ZT9 vs. HET-ZT12	106	131	-25.03	35	34	1.88																				Are SDs significantly different (P < 0.05)?	Yes
	7.25	0.0165897		5.375	1483.38	16.9552	3350.02	4.8891	2958.34	1.60602	56.068	0.602878	561.842	6.24218	1.1338	0.12453	0.0554657	0.144084	0.268487	16.5598	0.125819	0.106028	24.921	0.0748888	0.326263	9.81167	0.127671	4.91675	0.155155	0.214713	0.243997	0.136985	3.46522	3.69233	0.505035	0.412524	0.221542	3.92127	7.49848	1409.26	7.33454	48.646	3.20118	0.389775	0.199587	22.4917	0.0986182	0.105357	0.118958	0.238016	1954.89	0.262011	679.332	0.0524792	0.374407	1575.44	0.172591	7.03756	0.366399	0.21335	0.105918	0.203625	0.310521	0.111226	0.11295	0.075546	9.86492	21.6715	19.4988	2103.47	1915.84	2557.25	0.287856	1.74885											0.130072	0.0966257	0.125703	0.107432	0.379527	0.143107	0.0951955	0.13739	0.114843	0.167482	1.69198	0.231476	0.0686511	0.222285	138.142	0.163296	0.592796	0.17788	0.238589	0.213587	0.124159	0.210714	0.112744	0.0935267	0.465778	0.259291	1.74117	4.85495	0.265121	28.3993	1.95224	0.440357	0.956327	11.0449	0.204978	6.61716	20.1011	0.245383	15.833	0.321579	0.326184	0.107812	0.0746837	0.110678	0.0833451	0.0357274	0.0611546	0.0694357	0.217336	0.14619	0.327929	0.13579	0.0994844	0.150506	1455.82	0.11528	0.34934	0.155877	39.1688	0.0687433	0.110452	0.103043	0.399512	0.255082	0.178631	8.10063	0.199766	0.18411	0.141632	0.177977											13.6982	0.49644	0.0639179	0.133573	3.05043	1.80149	0.34321	0.355431	0.341364	0.153248	9.69587	3.34056	0.142665	2001.85	0.211138	0.198941	1.7196	0.113092	0.0772057	0.398877	1.71142	3.35833	0.087822	0.0904506	0.100988	4.83946	0.108254	1920.21	16.7315	2.24439	0.235329	115.499	2442.05	0.236663	1691.67	0.707819	5.50448	37.9953	3.91811	0.175008	0.073903	10.9227	0.857179	2216.89	0.0528027	42.7738	14.9564	2153.28	2589.24	0.765451	0.284503	2219.2	3.26499	0.229431	8.94088	0.142209	0.480112	0.351365	0.184708	1.68462	2659.09	14.4347	2087.85	0.132403	2163.55	0.21079	0.139685	0.170709	2227.36	0.119462	0.206699	2795.04	22.6244	1651.84	0.0840218	1755.81	1270.07	2122.4	0.129197	0.181975	0.911616	0.245667	0.444823	0.520037	47.8071	5.46465	51.4701	0.689583	0.590728	0.63666	0.251336	0.336339	0.18529	6.36125	0.288239	0.18694	0.924859	33.9459	0.343734	0.0789975	0.359284	0.162669	0.168474	0.122069	17.9503	0.196186	0.388891	13.4943	6.61855	0.195751	0.806023	0.222957	0.511746	0.225599	0.297418	3.89725	8.45232	10.1577	0.43725	0.501437	0.196742	0.493227	0.212322	0.193952	0.192617	0.160979	3.44696	0.206327	0.909333	0.440816	0.419798	0.355164	0.631117	0.459116	0.124597	0.122225	0.318376	0.273736	0.0759315	5.3891	0.244267	0.354262	14.8329	0.123257	2.72791	0.140339	0.43112	0.396859	0.423408	0.695232																																																				Compact letter display
	7.33333	0		5.45833	637.753	2645.78	2187.83	0.171793	2835.46	1.83853	42.5253	0.625664	1885.36	62.9169	11.1896	0.107509	0.081863	328.386	0.0977456	0.927859	0.123739	1.13204	59.5434	0.135152	2.02337	28.8532	0.168449	1.68672	0.172902	0.137842	0.197071	0.0894328	3.41111	16.2549	0.505415	0.395547	1717.67	22.1052	0.119374	1558.42	0.555861	10.1283	2.79534	0.252245	0.316531	8.19602	0.19716	0.402182	0.117485	0.137656	1652.66	0.232124	1959.22	0.092807	0.161085	1816.82	0.141008	5.17776	0.319719	0.196634	0.197908	0.226892	0.417169	4.26264	0.0802426	0.0507886	2.36907	24.8905	37.4138	1696.84	2476.78	2686.07	0.202225	1.64414											0.116521	0.0781214	0.146281	0.166976	0.0760378	0.131252	0.124528	0.150712	0.0857381	0.19999	1.67665	0.175556	0.0430142	0.0937354	77.3908	0.18999	0.13477	0.0895998	0.139023	3.43594	0.0917366	16.0279	0.124247	0.146389	0.856222	0.248635	8.19613	6.52764	13.1661	36.521	26.0949	0.343323	1.09197	9.80512	0.229583	11.1434	113.504	0.127446	17.4307	0.338116	0.676009	0.11784	0.0672894	0.154369	0.0775083	0.0661046	0.0557356	0.0808072	0.0779071	0.140898	0.202229	0.10696	0.0696761	0.106212	32.9346	0.263778	0.181482	0.123853	22.9926	0.0992738	0.0936885	0.0804123	57.1073	0.0535144	0.249187	11.233	0.272974	0.0762877	0.171058	0.243812											2.60437	0.459809	0.11827	0.0685309	0.324514	0.196057	0.204204	18.257	0.482319	0.141753	11.3596	15.9656	0.0506289	2566.16	0.20914	0.140888	1.763	0.148244	0.11344	0.113735	5.08054	6.57308	0.0914044	0.103368	0.0589843	0.0972054	0.224469	2219.56	15.3534	1.72368	0.15799	263.136	2092.92	0.214335	2304.41	0.436334	7.03493	12.1497	13.6279	0.293298	0.116981	25.5822	0.155637	2184.12	0.114514	34.117	0.457348	2118.46	2380.22	0.680148	0.0558056	2252.65	3.2598	0.0481071	0.161933	0.195347	0.480112	0.445069	0.257611	8.17232	2353.09	37.4187	2045.11	0.191305	2814.01	8.29941	0.0955935	0.11308	1943.29	0.06565	0.120832	2082.32	20.1582	1453.88	0.25842	0.659058	2106.3	2062.56	0.106063	0.0777422	1.11074	6.85425	0.518232	0.383777	9.20137	23.1339	50.185	0.501245	3.87699	0.54354	0.152208	0.359142	0.138969	1.52725	2.32292	0.279958	0.209991	8.25176	0.424231	0.146883	0.424564	0.133398	0.146754	0.174748	1.92688	0.128491	0.403015	14.8036	16.2406	0.251157	1.17571	0.171235	52.0517	0.356977	3.81968	0.42736	28.1896	35.833	0.559292	0.412018	0.200361	11.5931	0.262142	0.134283	0.0865424	0.1579	1.80558	0.151356	44.7134	0.468336	0.397423	0.568862	0.452927	0.280664	0.196753	9.78207	0.20972	0.466908	0.105287	10.0887	0.6227	0.225642	30.018	0.143542	3.59819	0.227762	0.172947	0.197142	0.39136	0.556071																											Compact letter display																									HET-ZT12	A																								Compact letter display																										ANOVA table	SS	DF	MS	F (DFn, DFd)	P value
	7.41667	0.0960322		5.54167	0.450411	0.91843	2474.63	0.204083	613.886	2.11247	29.5127	0.563727	224.121	12.6684	7.84419	0.191244	30.4007	2244.85	0.107637	1.22474	0.275833	17.1289	99.4742	0.110171	5.49349	1.96747	0.13976	0.0675948	0.222778	0.117794	7.43184	0.129725	0.166423	12.9247	0.536618	13.9913	1581.82	0.473691	10.8681	1844.08	0.693685	0.825531	20.1899	4.18092	0.234628	1.77151	0.106687	0.200306	0.15598	0.114402	1453.1	0.205289	8.63085	0.11962	0.22601	695.01	0.0949385	1.93609	0.417105	0.186506	0.176384	0.118938	0.201506	0.137732	0.236977	0.159835	5.38466	0.568515	2221.95	1974.87	2445.79	2170.11	0.288508	1.21029											0.0944916	0.143226	0.205212	0.0943892	0.0632215	0.159193	0.146719	0.448624	0.122608	0.16084	0.0933107	0.204408	0.0486033	0.124749	59.9407	0.0900343	0.32551	0.212655	0.184524	0.147563	0.167132	2.38179	0.163056	0.359001	0.97269	0.145349	0.137405	0.0826253	0.268492	97.5413	1.83056	0.252784	0.733138	0.822202	0.264699	4.85449	135.4	0.784599	1.90603	0.356061	0.421262	0.0767266	8.25099	0.0876632	0.0859881	0.0390163	0.0621278	6.53415	0.169232	0.108215	0.105047	0.136811	0.0567467	0.12229	0.422188	0.119551	1.75109	0.124653	25.5774	0.0974144	0.0401445	0.0627372	0.248732	0.129182	0.139241	11.391	0.192643	0.161115	0.09881	0.166998											1.97303	0.280631	0.109757	0.0589711	0.858988	0.161942	0.0918765	2.03983	0.316845	0.117688	11.2684	40.3706	0.0608893	2083.62	0.102916	0.098591	3.38923	0.0447119	0.113641	0.171313	8.62212	0.228945	0.15552	212.815	0.121222	0.114139	0.107878	2026.58	4.48175	4.72522	0.197357	988.539	2159.37	0.216644	1977.95	0.578032	22.2025	0.441222	0.241348	0.126718	16.1441	10.0004	0.138109	2267.48	0.0937361	6.85547	0.150456	2985.97	2153.4	0.394607	0.130271	1992.24	24.8134	0.140004	0.0887436	0.207232	0.480112	0.362491	0.155007	1.69603	1943.65	36.2507	2224.54	0.104271	2644.74	13.9163	0.211324	0.181326	2622.11	0.103532	0.0537826	0.543958	0.183268	0.608572	0.118314	0.473187	1097.22	703.008	0.143162	0.12601	0.702602	1.92163	0.302676	0.42516	7.45966	0.41746	22.0346	0.831419	3.69677	0.554689	0.201459	0.325641	0.111087	1.22833	0.282584	0.2608	0.32731	11.5709	0.394494	0.281292	0.411495	0.0984639	0.208805	0.171386	8.35669	0.140546	0.383887	1.91233	8.31152	0.170843	1.47613	0.178436	0.561319	0.333633	0.327696	0.419508	2.22326	43.7845	0.488672	0.314407	0.270616	1.90563	0.313942	0.167823	0.123581	1.716	4.98614	0.186019	38.1053	0.396852	0.28021	3.79157	0.444489	0.367791	0.136104	4.92163	0.16049	0.13411	0.126378	6.89856	0.247371	3.53701	37.0688	0.227029	3.3943	0.183411	0.355912	0.0893298	0.58734	15.5751																											HET-ZT12	A																								HET-ZT9	A B																								HET-ZT12	A																									Treatment (between columns)	155.8	4	38.95	F (4, 186) = 0.8699	P=0.4831
	7.5	0.0561722		5.625	23.2402	192.559	2096.49	0.181389	0.119684	1.84022	777.139	0.58715	85.6411	12.5113	1.74053	0.101137	19.264	1139.18	0.0877785	0.793235	0.113758	123.961	103.485	0.138413	3.77453	4.64971	0.128136	0.0670226	0.313296	0.128514	0.27717	0.14214	0.186886	8.77604	0.720239	60.081	1716.43	0.616575	0.0899472	1969.79	3.97821	3.81314	24.7316	0.278006	0.403383	6.52791	3.35674	1.14779	0.234989	0.148543	1358.29	0.246732	0.236981	0.0663526	0.189204	3.92413	0.216954	6.62116	0.313081	0.141781	0.10824	0.140208	0.248239	0.100775	0.0801618	0.0662948	0.155457	24.4905	2779.28	1810.46	2239.64	1816.06	0.156163	1.10728											0.190314	0.0985663	0.124285	0.256819	0.072309	0.19758	0.0828	0.454334	0.134513	0.162822	0.0913782	3.39208	0.0341091	0.0701839	2.28292	9.73865	0.280958	0.113614	0.115484	0.171127	0.09454	0.0869451	0.0748349	0.10472	4.47723	0.247889	1.77893	1.72359	0.327851	60.79	37.362	0.381505	0.866799	0.50963	0.20838	513.584	66.57	0.236303	28.0752	0.340997	0.192533	0.0650391	11.4467	0.0932293	0.0641849	0.0561519	0.0836971	0.125461	0.137005	0.190755	0.145055	0.132681	0.0790527	0.0836517	0.273438	0.164565	1.72999	0.119406	16.0035	0.0510129	0.122481	0.328677	0.287692	0.0720989	0.121551	1.81019	0.221503	0.134278	0.110831	0.229311											1.72219	0.53274	0.147596	0.192221	2.77155	3.37969	0.103057	6.81695	0.295062	0.122302	4.90513	17.3318	0.0816085	1772.27	0.151839	0.048335	0.0769376	0.0923852	0.492812	0.195966	0.98046	1.76534	0.118339	2561.91	0.0831332	0.0808304	0.103056	1958.58	9.06957	2.14374	0.304936	34.8338	1970.97	28.4908	2094.9	6.12884	46.533	30.645	4.18361	0.167267	20.7628	5.1324	0.106744	2268.9	0.0845842	17.3048	35.3999	2929.12	27.4856	10.3738	0.140826	1893.99	3.75463	0.0531579	0.0892932	0.590864	0.480112	0.246199	0.105458	0.130414	2463.29	0.158919	2529.99	0.179541	2368.36	0.194902	0.463312	0.119993	1981.79	0.147683	0.0858095	19.8727	3.4634	0.536491	0.0858314	16.2078	11.4518	0.407356	0.2308	0.176607	0.970136	5.13548	0.317882	0.54246	36.3876	6.99991	6.6925	0.560972	0.569662	0.680286	0.156748	0.281758	0.278434	1.3006	0.284875	0.163454	0.163317	5.04678	0.344679	0.2491	0.444423	0.103023	0.345507	0.270253	13.1755	0.148857	0.425701	3.60795	0.369272	0.102383	1.95481	0.0865867	0.590684	0.414419	0.398379	0.417041	9.97615	61.5175	0.469555	0.517024	0.206719	3.62455	0.422578	0.168888	0.175243	1.82202	1.87062	0.155771	44.9158	0.369157	0.41383	3.69486	0.568238	0.335448	0.151923	3.32772	0.129549	0.172066	0.236837	0.383469	0.231479	0.325793	10.5591	0.2401	1.33714	0.169337	0.354746	0.29503	0.525086	26.7561																											HET-ZT9	A																								HET-ZT0	B																								HET-ZT9	A B																									Residual (within columns)	8328	186	44.78
	7.58333	0.033175		5.70833	16.4711	3294.61	1747.11	0.231231	0.161261	38.6907	341.416	0.818666	73.7651	14.061	32.4316	0.201521	3.32278	1681.48	0.0666749	0.143623	13.5805	24.5036	32.1428	0.506441	0.156479	2.84251	0.292166	0.139585	6.56783	0.0369109	5.66394	0.249848	16.4388	5.93649	1.03928	0.327595	2211.81	0.616019	0.115158	1679.36	0.680383	1.07055	5.36921	0.355407	6.309	4.88436	0.138013	1.05594	0.160917	0.139342	1830.65	0.189089	0.121271	0.0993584	0.213854	0.158838	0.228768	0.266283	0.421541	0.18725	0.104872	0.170457	0.328462	0.188158	0.387887	0.100642	0.116401	17.5516	2378.06	1999.21	1398.68	2189.57	0.349315	21.714											0.137746	0.126227	0.178062	0.204959	0.0619418	0.217543	3.42292	0.109707	0.199532	0.235984	0.0904296	0.13858	0.107531	0.168382	0.583002	0.158961	0.131326	0.117238	0.153565	0.157814	0.139293	0.143484	0.0921127	0.0713856	50.4557	0.275867	0.180152	0.112996	0.182889	50.9602	1.90154	0.418223	0.936549	0.646537	0.263687	12.8019	0.690454	0.227219	3.59325	0.313786	0.442609	0.119538	6.64725	0.108003	0.0897696	0.0791494	0.108624	0.127267	0.238758	0.254015	0.162907	0.16152	0.125917	0.21463	16.1175	0.264459	0.382112	0.176276	1.51918	0.0649884	0.0644818	0.100358	8.27433	0.160804	0.11846	1.75279	0.178773	0.161907	0.165567	0.186172											2.06596	10.0267	0.257268	0.176401	19.4601	3.40486	0.158997	0.321917	0.408702	0.27596	3.47451	22.0811	1916.2	2184.13	4.24121	0.147442	37.1463	0.112408	0.179472	0.247963	0.114499	3.37765	0.0850959	1518.26	0.148156	0.135939	0.146743	2371.85	0.52428	1.75557	0.228476	88.2248	2104.54	1.76966	2071.19	0.866751	0.760054	43.8692	5.31196	0.192583	0.164685	8.28381	0.258989	2997.21	0.0780064	0.312362	11.5648	2760.61	5.48011	4.15085	8.18639	1991.45	0.267502	0.0715572	0.0976611	0.214729	0.480112	0.247802	0.143925	1.84854	2155.54	14.9733	2258.58	0.341418	2352.35	0.244651	0.23447	0.179507	1947.58	0.118939	0.244841	11.5088	16.2278	0.347844	0.12067	0.360966	5.02313	2266.46	0.133256	1978.5	1.0198	2.24618	0.441489	0.590945	19.0943	15.2408	0.450509	0.590822	0.838927	0.547194	0.190238	0.395804	0.0844167	1.42606	0.221384	0.344031	0.274067	6.61222	0.34036	0.259535	0.525417	0.212553	0.186248	0.281496	2.03134	0.206608	0.477832	48.41	9.93967	0.183452	1.96119	0.177232	3.97239	0.324365	0.535958	0.410971	2.14154	13.351	0.534492	0.410514	0.254116	16.4409	0.302695	0.221172	0.35088	9.71193	3.57412	0.221341	43.2626	0.513703	0.34602	0.421652	0.422694	0.467663	0.309275	16.0825	0.208844	0.365732	0.2519	10.2132	0.366993	13.1923	4.67264	0.301293	0.471292	0.151454	0.284248	0.34331	0.458756	44.1423																											HET-ZT6	A																								HET-ZT3	B																								HET-ZT3	B																									Total	8484	190
	7.66667	0.0559508		5.79167	0.669659	3415.14	0.617493	1.74075	0.132189	13.8202	26.0691	0.706479	14.1098	8.93483	6.3644	0.12434	3.43605	1318.89	0.160829	0.0831574	5.10732	1.06501	0.23935	0.279885	0.281438	10.9581	0.292755	0.13437	3.39534	0.0853208	0.0981081	0.191467	0.10131	2.34275	0.655393	16.5878	2209.32	0.502941	0.137332	2019.26	0.574771	1.16277	1.06954	0.213993	29.8268	4.87925	3.30195	7.99667	0.115408	0.101339	1541.07	0.206326	0.154312	0.108062	0.344381	0.0850909	0.12791	22.4979	0.342823	0.182193	0.109429	0.187091	0.260408	0.111867	0.1346	0.10679	0.208721	69.2631	118.605	1909.5	0.412375	2345.67	0.561593	1.44683											0.105303	0.194136	0.142625	1.90137	0.0753216	0.179708	0.0993315	0.104361	0.0536843	0.13695	0.129595	3.32846	0.0839526	0.106357	0.448561	0.140384	0.109454	0.113122	0.082377	0.123013	0.0875853	0.102264	0.127597	0.134037	20.8756	0.191053	1.77288	0.0598199	0.339111	17.9388	9.90574	0.253314	0.539835	13.2986	0.24982	3.74386	35.4019	0.179578	9.48689	0.412419	5.0734	0.119058	0.0881495	0.10522	0.112122	0.0884023	0.122714	0.0624567	0.232807	0.113732	0.0740022	0.0866526	0.0783764	0.117085	0.190524	0.136445	0.298156	0.0990948	13.403	0.0553951	0.0349376	0.133681	0.49041	0.0772276	0.2609	0.122232	0.133149	0.0723281	0.13409	0.184802											16.6222	0.316548	0.17075	0.0656695	1.38391	3.37394	0.114183	0.40261	0.242563	0.229992	4.98795	14.7309	2366.18	1799.98	8.69305	0.0979846	51.4283	0.0524505	0.102024	0.255638	0.084513	4.93714	0.0724977	1992.1	0.169356	0.131039	0.105223	2007.53	0.397632	13.1607	0.15086	96.8429	1716.85	0.124805	1107.59	1.69489	0.645519	30.3578	0.468252	0.353638	0.101615	18.3416	0.458994	2043.15	0.201135	0.432976	0.223119	2784.4	4.93453	5.73812	1.68843	2242.98	0.110011	0.0452916	0.0398403	0.270078	0.480112	0.22349	0.176591	4.9537	2255.8	10.4988	2411.69	0.293173	2475.04	0.210916	0.319426	0.194833	2213.48	0.104664	0.15708	14.8897	0.202974	0.467528	0.0746247	0.234302	1.83066	2342.59	0.114824	5.16539	1.02595	8.33855	0.338985	0.392629	37.5026	18.4601	14.1041	0.706312	0.492657	0.667331	0.222639	0.311327	0.0869355	0.935502	0.25392	0.125912	0.193658	6.76492	0.397616	0.340907	0.565584	0.118407	9.78443	0.2167	1.96079	0.186738	0.411584	3.4748	3.42913	0.169211	2.07062	8.20386	3.76218	0.265632	0.437673	0.465113	5.18599	25.9203	0.438512	0.46954	0.295057	34.023	0.302661	0.157515	0.129118	4.97395	1.90353	0.349529	35.2356	0.426092	0.329105	0.408587	0.470313	0.431115	0.201751	1.70032	0.152555	0.111119	0.133281	2.12933	0.434863	3.50823	3.78581	0.198928	0.865743	0.197117	0.251829	0.368432	0.476237	20.4854																											HET-ZT3	A																								HET-ZT6	B																								HET-ZT0	B
	7.75	0.0346087		5.875	0.477616	1840.12	0.341909	9.42064	0.115532	9.38446	33.6846	0.559122	2251.79	5.58954	0.581936	0.633652	0.196549	1198.67	0.0774149	21.8331	1564.05	30.2279	0.324831	2426.81	13.8554	0.887164	0.158479	0.0838609	0.112344	0.119052	0.022972	0.159475	1.79114	1.00239	18.8465	8.72335	1426.37	0.464084	10.0294	1852.5	0.544259	2.19711	2.87554	0.326134	1.85942	0.0875981	4.91287	25.4605	0.156629	0.166019	1208.28	0.179081	0.203026	0.0739675	0.387512	0.0756341	0.181249	12.953	0.213207	0.141137	0.182366	0.146256	0.265125	0.0875497	0.119117	0.0641531	0.476222	27.1077	5.15311	1556.7	0.341034	2039	0.194579	33.7282											0.208923	0.111027	0.140904	11.9784	0.0402998	0.266526	0.0644738	0.12508	0.125615	0.0829415	0.0411677	0.0919008	0.0627419	0.156857	0.440165	0.1911	0.130013	0.106237	0.137774	0.183574	0.095663	0.0506832	0.0864037	0.0933053	25.8799	0.160761	0.208722	12.8798	0.272534	0.0834686	0.28044	0.238021	0.749486	0.414147	0.287681	5.43853	117.639	0.134612	3.52234	0.378348	8.50151	0.0673824	0.0570287	0.150639	0.114108	0.0228235	0.0647834	0.117303	0.0649974	0.276089	0.170871	0.107541	0.061647	0.0962317	0.163224	0.176398	0.238938	0.153142	4.90156	0.0335274	0.112569	0.119006	0.198697	0.123883	0.138203	1.76256	0.156455	0.218844	0.139935	0.191116											27.1636	0.26066	0.124236	0.144223	1.30647	0.187557	0.125199	0.349593	0.286156	0.230858	1.69399	0.348833	2147.77	1746.7	0.272437	0.122433	37.0322	0.0924951	0.0936647	0.150787	0.260964	4.96485	0.0723075	1605.65	0.222512	0.171239	0.157127	2315.08	0.16914	0.519163	0.10811	110.58	1828.02	0.204566	0.962099	1.57924	0.720649	3.68138	14.0821	0.139982	0.0990388	0.2032	0.240027	1973.03	0.114434	13.239	26.1986	2780.45	20.5189	2.1788	0.197186	2007.8	0.035702	0.0606898	0.0562062	0.179153	0.480112	0.164306	0.226099	0.129482	2472.52	28.9809	2356.56	0.297233	2641.91	0.52834	0.188739	0.104962	2043.27	0.125657	0.266989	18.1114	0.212136	0.462368	0.141052	0.16984	0.197256	75.5215	1.75937	13.0548	0.82547	1.85519	0.30716	6.92791	19.5445	0.554358	0.481342	0.393189	12.0142	0.374425	0.252803	0.291084	0.1332	1.15572	0.325325	0.205281	0.885384	16.2516	0.371624	1.08738	0.399581	0.22353	0.134605	0.232452	2.18152	0.067188	0.482904	0.409209	0.278826	0.2379	1.86673	5.0141	0.544868	0.358969	0.498662	0.412593	0.728733	18.1443	0.509477	0.527546	0.15165	41.8403	0.299113	0.13723	0.232102	1.82142	0.260359	0.137163	20.0548	0.400658	0.410395	0.494085	0.462187	0.209927	0.197391	3.26715	0.36093	0.262969	0.0928272	24.4844	0.204664	2.02218	15.252	0.139061	0.579035	0.24242	0.202972	0.168999	0.443779	23.258																											HET-ZT0	A																																																	HET-ZT6	B																									Data summary
	7.83333	0.0176652		5.95833	18.2917	2030.98	0.506496	5.04161	0.0937568	14.349	71.4003	0.398276	2141.77	3.90975	0.251898	0.264152	0.132147	130.12	0.17025	0.199903	2496.68	16.5037	1.87151	2331.16	4.90884	7.0373	0.160323	0.0359764	9.56597	0.202231	812.993	0.104212	8.2532	609.432	1.13621	29.6038	1450.13	7.02021	0.879776	1860.8	0.633283	8.34365	38.7889	0.622881	1.84287	1.79908	1.75676	14.3657	0.151473	0.0912448	1653.68	0.25642	0.178929	0.124413	0.424582	0.0705179	0.103267	9.77169	0.327312	0.205273	0.15117	0.104229	0.28429	0.103272	0.213644	0.0521595	0.348902	0.163317	15.9971	5.31557	0.256747	2034.62	0.220163	30.1135											0.126972	0.0901697	0.135225	0.12385	0.110172	0.203102	0.0935539	0.132335	0.180851	0.130015	0.0472389	0.193318	0.0923092	0.233622	0.80054	0.103862	0.113528	0.153352	0.106649	0.226229	0.214756	0.0573811	0.131898	0.126184	30.3944	0.191952	3.43031	20.8089	0.223993	0.0696939	1.89587	0.316931	0.862515	0.503002	0.206781	3.61497	6.01801	0.344115	9.68529	0.31014	2.20755	0.126639	0.0907318	0.0877539	0.0787106	0.0532272	0.0878898	19.3828	0.153102	0.130163	0.0823342	0.0606058	0.117548	0.128015	0.134446	0.100965	0.158953	0.162682	2.33238	0.0662713	0.0402202	0.102138	0.208276	0.0685636	0.172363	1.73969	0.143913	0.126661	0.123508	0.206916											21.2576	0.32265	0.118243	3.25901	0.129222	0.116986	0.0920546	0.374637	0.323232	0.17924	0.158578	0.146406	2031.22	2051.51	0.105136	0.0888517	49.4045	0.0929699	0.127712	0.18754	0.141006	3.41187	0.0719869	1680.81	10.4831	938.498	0.130093	2221.51	0.400161	0.872722	0.134944	89.9029	2370.02	0.144633	0.39716	5.47587	0.621491	1.20618	2.17908	0.313023	0.107817	17.6136	0.270205	2071.65	0.0663717	14.255	3.95622	924.651	24.1846	3.82697	0.240168	1981.08	0.0780602	0.0882547	0.11026	0.120459	0.480112	0.16481	0.0982012	1.71372	2192.65	15.2453	2105.56	0.212337	2495.09	19.6254	0.216009	0.176441	2610.19	0.0943814	0.181991	20.6389	0.162305	0.337433	0.180161	0.179146	1.82712	0.215259	1.82559	0.118258	0.77267	1.91568	0.445146	6.76269	10.3702	0.434535	9.85209	0.660906	1.99232	0.704369	0.271209	0.313172	0.10307	1.18213	0.291389	0.376941	0.422394	6.64716	0.390554	0.901397	0.438469	0.124841	1.77046	0.135994	9.90446	0.13512	0.382273	5.34074	0.231921	0.146446	1.56514	0.0999058	0.469386	0.311009	0.294207	0.368859	17.8758	53.3973	0.344707	0.676423	0.189455	25.8317	0.228752	0.162666	0.077631	38.0342	1.74995	0.183416	39.5688	0.340579	0.429454	6.8907	0.402502	0.422636	0.147334	0.140672	0.168913	0.303614	0.175835	31.1029	0.124754	1.9275	6.83304	0.16552	0.456523	0.191385	0.310085	0.2231	0.395705	9.31031																																																				HOM																																																			Number of treatments (columns)	5
	7.91667	0.0310089		6.04167	2.48089	1533.03	0.781149	3.87288	0.109769	38.4061	29.3197	0.53698	2549.14	10.7474	0.192087	0.124432	0.143827	3.95986	0.0784621	0.298981	245.034	20.0831	4.86854	27.2334	0.108393	6.82589	19.7475	0.142786	12.1223	0.0532544	2407.41	0.121557	0.0947216	2197.78	0.457379	24.7292	1711.61	25.2501	0.581259	1613.24	0.534493	110.977	33.6361	0.301331	12.6885	10.1206	25.598	17.3048	0.114767	0.147828	1611.43	0.19783	0.173939	0.0591652	19.2061	0.131797	0.221006	12.9672	0.135389	0.225294	0.145205	0.120507	0.133697	0.0878482	0.200876	0.104368	5.18508	360.959	27.5403	0.230088	0.453036	1662.3	0.205113	12.0255											0.133897	0.15852	0.118372	3.40978	0.135441	0.183616	3.33448	0.110838	0.112042	0.159041	0.0593304	0.16838	0.0845463	0.243961	18.1833	0.162276	0.12452	0.126417	0.181444	0.172402	0.116073	1.68291	0.105852	0.116796	26.4608	0.230875	1.74786	17.6036	0.350306	0.927035	0.310278	0.242748	0.685986	4.91509	0.305123	0.246553	2.88476	3.74782	3.46245	0.346047	0.279089	0.133551	0.100977	0.0664135	0.090865	0.0623659	0.173174	3.28622	0.132067	0.171994	0.165069	0.104486	0.0890167	0.122631	0.16894	0.155942	4.88496	0.113913	0.12655	0.0730502	0.0898273	0.0972391	0.232896	0.0897026	0.15636	9.65373	0.223372	0.260863	0.339227	0.179642											10.4562	0.48351	0.0942929	0.120329	0.212961	0.194093	0.0555757	0.35756	0.238024	0.110454	1.76707	0.162241	1802.24	2021.42	11.1586	0.110467	132.792	0.126212	4.96098	0.648491	0.300202	0.193592	0.0539547	1647.8	0.180394	2779.4	0.0997539	2294.76	0.181771	0.339809	0.163328	54.212	2014.04	0.143736	0.365853	18.4921	0.320138	1.20618	6.7642	0.208608	0.118837	1.80041	4.90012	1835.1	0.122064	0.31908	11.4462	1.08379	13.5493	0.441335	0.0731253	2028.97	0.11332	0.0923628	0.120255	0.137181	0.480112	0.276063	0.327097	13.005	2462.58	0.315856	2207.54	0.161505	2535.85	0.359112	0.0950587	0.174885	1316.43	0.0947155	10.7108	18.4842	0.210942	0.439357	0.132401	0.315386	1.74258	0.165048	0.225368	1.8358	0.828624	6.7153	0.318575	0.483182	10.3616	6.8444	3.63431	0.509501	0.860874	0.78148	0.165443	0.366442	0.145241	1.00935	0.249223	0.223278	0.200161	0.209195	0.90656	0.344196	0.29036	0.18194	4.9563	0.216027	27.5237	0.19657	0.433119	21.4127	0.301745	0.168835	1.90012	0.239162	0.393103	0.379182	0.473604	0.431786	36.7101	12.8301	0.431471	0.278405	0.150789	27.6033	0.318124	0.21051	0.281487	12.7647	5.06122	0.225448	2.84429	0.384484	0.314253	0.451795	0.438433	0.352692	0.176091	0.139323	0.149369	0.156779	0.196527	5.38624	0.172831	9.85634	25.3034	0.193537	0.37279	0.160087	0.286653	0.292016	0.296508	32.5854																											Hom																									Kruskal-Wallis test																									Hom																										Number of values (total)	191
	8	0.0236099		6.125	65.9017	0.680943	0.286052	0.613273	0.458924	20.4134	80.9627	3.90425	1360.45	10.2599	0.17903	0.196405	1.84992	23.0851	0.0758496	0.428448	0.287873	19.5411	2461.01	5.00757	0.176777	1.25984	13.0787	1.77247	0.147574	0.0736939	1842.13	0.129732	0.164753	2312.32	1.59781	1.99843	1834.15	9.6885	0.122641	2225.65	5.99014	19.0979	9.83886	4.9504	11.5085	0.119892	1.78283	32.6425	0.242787	0.150532	1644.51	0.210044	0.138627	0.131227	0.223939	0.157843	0.229032	20.886	0.227873	0.243748	0.178689	0.182221	0.146224	0.102528	0.24613	0.0830216	0.196223	1968.91	102.203	0.682774	0.203892	1966.29	0.36876	25.0099											0.247849	0.118626	0.139613	5.06746	0.0599908	0.160857	0.176822	0.348584	0.114875	0.157577	0.0919766	6.6967	0.0981212	0.176249	8.18428	0.210126	0.490745	0.19066	0.103319	9.74377	0.151242	1.6831	0.148652	0.0988046	26.9025	0.162778	1.73054	4.9148	0.185447	31.8684	0.271366	0.282445	0.60769	13.7723	0.304539	3.65494	101.465	0.211566	5.11655	0.236904	0.304206	0.0962831	0.206669	0.177243	0.14125	0.0767828	0.157423	0.118603	0.186402	0.172239	0.119438	0.203971	0.176239	0.168879	0.194197	0.216254	1.82212	0.181917	13.2452	0.0934898	0.0766631	0.0645547	0.351047	0.082689	0.126028	0.107137	0.185273	0.482273	0.124062	0.168629											3.81718	0.245946	0.291237	0.191363	0.914928	0.211816	0.25073	0.455557	0.33506	0.233496	1.69117	0.198513	1774.07	1712.99	0.598815	0.174693	89.8036	0.0812724	11.2626	0.309809	0.0687882	0.162979	0.135229	2121.89	0.271963	2023.81	0.0883791	2004.19	0.171384	0.754498	0.14583	94.4121	1619.58	0.269431	0.420799	0.473764	0.329969	3.14739	18.7716	0.245581	0.210968	21.1072	0.225188	2303.78	0.128029	20.3636	51.3779	2.69553	1.34944	0.462814	12.8658	1794.67	0.120881	0.109057	0.0979563	0.274789	0.480112	0.252991	0.0729134	0.0736926	2775.59	6.70808	2208.24	0.210332	1940.66	0.176119	0.158959	0.214252	24.7058	0.112092	9.89277	0.372797	0.301058	21.0157	0.0869169	0.231622	0.172379	8.29652	0.412761	1.7801	0.862956	29.3564	0.514035	13.5223	35.1819	3.5998	2.72738	0.630345	0.69578	0.780075	0.208897	0.391575	0.121562	1.05446	6.68649	0.295423	0.288652	3.42177	44.3086	0.477166	0.590797	0.171746	3.66329	0.165431	0.638484	0.331369	0.431377	96.638	0.315959	0.221186	4.7997	0.191799	0.416576	0.396864	0.330077	0.530648	33.51	35.9804	0.502314	0.517161	0.19708	5.33121	0.346419	0.250541	0.17934	8.02964	3.4126	0.205176	0.651735	0.323703	0.417596	0.384603	0.401646	0.298893	0.235203	16.1235	0.161598	0.165299	0.121626	0.409136	0.239299	0.590738	16.4006	0.221716	0.486985	0.154016	0.733185	0.119372	0.454562	26.4054																											Kruskal-Wallis test																									P value	<0.0001																								Kruskal-Wallis test
	8.08333	0.0285393		6.20833	161.41	0.562661	0.240511	4.38315	0.168181	9.26003	53.0065	0.548428	27.9345	6.99368	0.209617	0.0889231	4.92043	36.1226	0.0733585	0.42193	0.263804	2.5963	841.768	9.85905	0.111842	4.12659	0.180839	1.75437	0.146796	0.0747041	2131.03	0.0995455	0.206272	163.813	12.7067	5.08055	2014.36	2.54921	0.215391	2360.39	0.595826	91.1911	1.87417	0.454317	27.6283	3.36066	12.9768	24.9715	0.127227	0.110195	1853.43	0.317079	0.174402	0.160078	0.388505	0.206885	0.211391	11.4464	0.295381	0.130613	0.166919	0.119682	0.273318	0.136419	1.04372	0.0651577	0.432862	530.387	64.5889	9.82234	24.9264	802.902	23.3325	3.81757											0.214015	0.105456	0.0923353	17.7834	0.0795859	0.240292	14.6383	0.104982	0.141567	0.163357	0.0791195	0.613658	0.0672849	0.19063	90.1382	0.183811	0.252226	0.100686	0.150891	12.872	0.0949748	9.74667	0.135947	0.0773004	35.0063	0.192388	0.135588	11.3162	0.236228	87.4325	3.53317	0.354824	0.840338	0.461651	0.253369	13.3914	3.33859	0.234404	5.0086	0.229052	0.442665	0.0957668	0.11668	0.0768575	0.11373	0.0933608	0.0926877	0.118356	0.135727	0.142563	0.127062	0.140626	0.136925	0.111029	0.159872	0.136781	0.251374	0.124328	0.121991	0.0349717	0.0627652	0.105774	0.209325	0.195768	0.173803	0.146502	0.179036	0.39064	0.110575	0.141534											31.9358	0.432808	0.156476	0.228116	0.0743419	0.15169	0.18199	0.419399	0.384852	0.172119	1.6783	0.183431	2014.17	2092.9	0.174094	0.108898	91.4236	0.0738422	0.0938175	0.0812767	0.130498	0.168857	0.0842425	2294.15	0.143629	1488.35	0.0907221	2210.66	0.190624	0.426502	0.169493	692.24	2254.87	0.1882	0.272809	5.35094	6.88486	24.6566	28.8967	0.156499	0.103887	7.23148	0.122352	1881.14	0.0831377	15.4245	1.86761	14.7474	1601.81	0.510163	16.0699	1978.44	4.87005	0.0786943	0.0650857	0.156458	0.480112	0.235741	0.103358	1.70358	2318.25	10.9457	2340.03	0.114347	2768.11	0.290713	0.150009	0.215474	42.9629	0.610578	0.0809453	30.6181	0.204028	5.14559	0.0628272	0.235411	10.769	25.6295	0.343664	1.75677	0.801589	43.9201	0.347295	0.366926	40.8319	11.961	2.54596	0.463883	0.481435	0.423383	0.233936	0.326862	0.0647869	1.34348	0.232137	0.197356	0.116867	0.23177	2.04274	0.437649	0.478954	0.12015	11.6288	0.178928	6.75914	0.110472	0.52885	3.6517	1.94364	0.268682	5.08444	3.35374	0.511055	0.322316	0.248665	0.53019	13.2476	38.2477	0.449795	0.491889	0.229581	3.58474	0.296539	0.178397	0.120117	9.62528	3.39158	0.161421	0.949213	0.357166	0.324728	0.685115	0.453731	0.546845	0.160997	16.1679	0.169524	0.116156	0.132453	5.2411	0.18268	0.311366	6.92121	0.200938	0.660269	0.253421	0.367641	0.231411	0.405329	42.6723																											P value	0.3849																								Exact or approximate P value?	Approximate																								P value	0.0004																									Number of families	1
	8.16667	0.0261575		6.29167	23.0456	0.791727	0.417301	1.29903	0.0748988	12.9228	35.7542	0.541356	13.1468	23.6911	0.482579	0.164129	0.149993	3.64434	0.0443786	0.151733	0.133321	0.609617	0.288651	3.4469	0.269706	1.4529	3.44528	0.117457	0.196493	0.12912	784.259	0.142965	0.231153	0.28956	0.678385	3.67483	1443.07	14.1515	6.06032	1448.76	0.942978	28.4655	2.71798	0.453706	6.92764	0.168308	3.30913	37.7586	8.24214	0.0665011	1513.9	0.18509	0.0801244	0.121494	0.531921	0.132447	0.135503	5.2554	0.383858	0.156523	0.10561	0.0791894	0.232626	0.141109	0.407814	0.0958593	0.828093	0.438528	6.80853	0.552736	0.345419	0.239179	0.235017	14.6435											0.118339	0.12553	0.151784	14.5827	0.0596192	0.147547	1.70854	0.0869286	0.121578	0.149437	0.0974067	29.7572	0.109114	0.0447516	23.583	0.209183	1.06141	0.2251	0.105613	6.45727	0.107793	0.129912	0.128802	0.091831	20.5865	0.128582	0.0707302	27.1646	0.248973	32.2119	57.3332	0.211092	0.726385	0.479323	3.43064	6.79317	2585.64	0.159389	0.453397	0.475503	23.7704	0.0711259	0.103954	0.0910064	0.0845328	0.0743506	0.0486982	0.104624	0.262034	0.165164	0.326743	0.129238	0.0577764	0.13482	0.1826	0.238951	0.195614	0.104818	0.111163	0.0365474	0.112601	0.0773	0.245064	0.0612325	0.130366	0.134377	0.162816	0.231626	0.0917741	0.15986											28.2634	0.413774	0.19279	0.114344	0.085202	0.156334	0.164989	0.336911	0.259467	0.181311	12.9205	0.162511	1898.65	2040.21	0.124983	0.157596	48.3224	0.172429	10.0303	0.167436	0.415509	0.147638	0.0747116	2225.04	0.177084	1698.17	0.1491	2425.07	0.390922	1.08781	1.15986	2392.13	1782.38	0.153522	11.5704	2285.77	8.5103	23.2208	2793.43	0.756294	0.186214	19.3527	0.220975	2383.98	0.116174	1.8954	0.169636	1.64281	587.1	0.405636	0.0573612	1760.34	1.72951	0.0547795	0.0275113	0.210576	0.480112	0.277782	0.298705	0.154844	2850.04	32.7172	567.7	0.136243	2215.73	3.74622	0.107007	0.205765	1.4921	0.168161	0.0952467	2.79976	0.195733	0.204796	0.10064	0.194926	47.6472	0.173095	0.345526	0.135796	0.825242	55.3463	0.29154	0.452505	32.2797	8.61104	8.09133	0.543768	4.02659	0.402314	0.210921	0.372413	0.0380262	1.1704	1.84661	0.192793	0.20161	0.179494	1.81629	0.249687	0.467808	0.148376	37.3175	0.313675	3.55417	0.174084	0.34879	0.367613	8.31754	0.164977	1.70429	0.0615488	0.47014	0.328818	0.316825	0.510563	6.99791	5.57388	6.97193	0.521415	0.16463	9.93044	0.26198	0.199313	0.145086	8.12675	1.74023	0.189966	21.1437	0.399844	0.379591	0.414933	0.457677	0.235262	0.0903153	19.264	0.160704	5.39221	0.169737	27.6988	0.113976	2.28484	13.3536	0.182153	1.09892	0.120118	0.308233	0.198783	0.458437	11.4547																											Exact or approximate P value?	Approximate																								P value summary	****																								Exact or approximate P value?	Approximate																									Number of comparisons per family	10
	8.25	0.01777		6.375	99.4032	0.496863	0.293082	1.29203	0.117346	4.02413	62.4854	0.552982	0.709362	35.6127	0.249317	0.241202	0.121177	0.193494	0.424449	0.0911243	0.199171	17.3253	0.153923	0.170825	0.12332	2.8055	0.205114	9.84224	0.176283	0.0868296	0.315076	0.207926	0.186317	0.156163	0.752389	29.8626	1999.24	0.449684	0.0575985	1567.63	0.763122	3.51277	3.53929	0.262298	32.5162	0.142594	1.71325	37.5821	0.3171	0.0780221	1383.33	0.170036	0.0965734	0.089363	0.231372	0.0919013	0.116347	11.9814	0.661692	0.163876	0.136959	0.104938	0.130867	0.129903	0.103636	0.0406803	0.587405	16.8276	1867.39	29.8602	0.300894	0.234037	0.209491	16.1885											0.117901	0.0768194	0.163468	8.28573	0.062403	0.191502	0.0941396	0.0553466	0.111726	0.152201	0.128734	0.717826	0.0638927	0.142582	5.6665	0.107802	0.196563	0.162693	0.117445	0.155569	0.0869956	0.105111	0.131082	0.116679	20.3788	0.229943	3.39243	9.60671	9.90275	1.98942	29.4624	0.264379	0.439822	0.435809	0.233948	8.48506	2263.51	0.23633	9.55884	0.478903	5.71509	0.0811697	0.0695889	0.0673781	0.0609275	0.0493891	0.0951803	0.151343	0.112315	0.0939524	0.10968	0.133733	0.128224	0.131809	14.2929	0.165722	0.183136	0.141868	0.0565712	0.0436272	0.0908989	0.0423573	0.232702	0.135717	0.131931	3.51767	0.209032	0.152318	0.180052	0.154715											8.28016	0.286417	0.0428196	0.142698	0.101517	0.100106	0.0990289	1.92488	0.230619	0.145046	45.4249	0.157526	1960.34	1921.37	0.159351	0.111469	47.934	0.124736	0.164719	0.0965368	0.320306	0.154242	0.0916209	2128.71	0.175712	2087.04	0.111947	2287.32	0.921802	0.707994	0.329826	17.7188	2083.55	0.144014	0.404532	3155.48	4.31918	2.04726	1037	0.149233	0.0933044	8.06304	0.264146	2151.65	0.0806905	5.88213	5.68301	1.80144	776.537	0.345419	0.0626991	2250.64	0.128448	0.0549376	0.0652826	0.157264	0.480112	0.170558	0.105615	1.8156	2138.23	0.152865	3086.45	0.154473	2468.44	0.322173	0.154256	0.188878	9.54124	0.229987	0.0707878	0.507216	0.174437	6.63402	0.105437	0.169857	20.7061	18.4495	0.236904	21.9749	0.934893	0.409225	0.584069	0.507956	38.6374	11.7843	14.4318	0.724132	0.513944	0.706966	0.224997	0.246429	0.0714866	1.35666	1.83721	0.120516	0.188924	0.206972	1.7641	0.148612	0.476408	0.116897	9.94776	0.185901	0.387906	0.0548873	0.281645	14.6583	17.9414	0.372689	17.8018	0.108057	0.54897	0.303324	0.507427	0.494825	0.901479	11.7558	0.38164	0.468707	0.157984	6.77686	0.210301	0.243093	0.0990143	1.82624	0.131447	0.202514	24.6798	0.302032	0.370273	0.430958	0.415549	0.350372	0.207639	22.6114	0.092516	11.7472	0.0960548	6.84434	0.41768	14.7722	21.5498	0.202464	0.827846	0.246506	0.310973	0.321997	0.583577	31.3054																											P value summary	ns																								Do the medians vary signif. (P < 0.05)?	Yes																								P value summary	***																									Alpha	0.05
	8.33333	0.00745471		6.45833	125.6	0.786851	0.245633	1.12323	0.228027	11.7887	70.1422	0.683879	10.3923	12.1763	0.209246	0.0717405	0.0878289	2.7564	1131.98	0.498168	0.117589	2103.63	0.191024	0.173522	0.141359	7.77358	0.137725	0.0762551	0.154142	0.27524	0.154261	0.116564	0.155623	0.0932779	3.62262	8.39342	1581.26	0.360197	0.0668018	1652.91	0.588174	96.0554	2.36391	0.252854	11.4116	0.438961	1.77419	21.5451	0.134661	0.0835588	1820.86	0.339106	1476.97	0.130287	0.106434	0.0995629	0.19949	32.8562	0.996364	0.181253	0.143842	0.139062	0.0817098	0.0900695	0.271226	0.212701	0.956619	49.8969	2695.04	1895.38	0.226563	0.218254	4.00202	8.64114											0.155993	0.138357	0.097356	0.194012	0.0944685	0.250612	0.224599	0.145481	0.116886	0.151265	6.46905	0.110887	0.0264058	0.070735	5.75657	0.0551567	0.135915	0.135828	0.126834	0.188731	0.0929548	0.0722259	0.0685292	0.0653117	10.5076	0.16319	0.150261	4.89451	0.284653	0.305819	0.415788	0.276254	0.673879	0.580672	0.30033	6.90983	2570.8	0.462324	3.43729	0.327718	0.268206	0.074574	0.0851838	0.113193	0.0601883	0.0720842	0.0741665	0.0680663	0.106884	0.0758155	0.0813985	0.131174	0.108066	0.116018	1.67723	0.1461	0.20146	0.145954	0.162623	0.0270602	0.121659	0.0971151	0.328747	0.0837479	0.0940846	0.147372	0.162779	0.184724	0.112014	0.179757											18.4776	0.302671	0.190554	0.125781	0.285342	0.133906	0.0965758	2.02656	0.374268	0.159335	16.4554	0.0930947	2162.25	2762.11	43.5068	0.382779	77.543	0.120986	0.0902689	0.308813	0.110181	0.135944	0.0826087	2071.64	0.138705	1691.17	0.0824639	2170.04	4.51579	1.35867	0.313005	0.827569	1892.75	0.193753	0.458116	192.03	0.715929	8.89685	0.284823	0.136944	0.102039	2.05128	0.136705	2246.51	0.0886812	8.29841	5.67778	4.99883	2283.68	0.380409	0.0676621	2211.04	0.086191	0.127898	0.133333	0.25704	906.044	19.9413	0.127395	11.5153	2330.96	0.127487	3133.91	0.146303	1963.79	27.052	0.152104	0.14481	21.4062	0.156123	0.368347	0.429648	20.9521	1.85134	0.135006	0.120337	16.4701	6.96199	0.150206	3741.63	0.999334	37.2483	0.400821	0.585565	6.20408	1.95354	11.3825	0.501605	0.872998	0.656541	0.144449	0.276267	0.0768952	1.03821	0.214182	0.222437	0.272162	14.6463	1.76118	0.084313	0.406253	0.0971601	0.0934011	0.116308	0.300513	0.0601736	0.342906	21.0436	1.89938	0.281947	1.88233	0.113019	0.442975	0.279942	0.401563	0.438932	10.8238	0.590365	0.494547	0.463687	0.265308	0.49834	0.221796	0.316296	0.0710671	1.71948	4.93014	0.266252	57.5484	0.387932	0.335318	0.355168	0.513653	0.237739	0.233856	0.161009	0.238624	0.270337	0.0850563	5.14786	0.129718	5.27796	2.62734	0.206136	2.07569	0.218548	0.211665	0.277109	0.492048	25.9997																											Do the medians vary signif. (P < 0.05)?	No																								Number of groups	5																								Do the medians vary signif. (P < 0.05)?	Yes
	8.41667	0.0413768		6.54167	81.1971	0.787859	0.190145	2.02924	0.148723	3.63567	72.7222	0.549032	0.620072	13.846	0.511908	0.147208	12.9149	34.9191	0.582002	5.7123	4.03841	2412.86	0.189395	0.17141	0.223882	2.06046	0.230358	3.35802	6.46261	0.360253	0.162855	0.180534	0.190696	0.111717	22.6486	2.09488	1776.38	0.546076	6.75311	1751.79	0.478365	1.4669	6.22846	8.90133	1.74143	0.555858	1.77538	2.63134	0.162154	0.157527	1685.07	0.23781	2036.62	0.0683218	0.112365	0.163685	0.15461	12.237	0.631274	0.217241	0.303122	0.145536	0.0839577	0.170602	0.304127	2.75699	0.325543	41.1314	1916.72	1913	0.185483	0.315632	0.321002	47.0874											0.151973	0.115507	0.11027	3.36984	0.0687917	0.185033	0.0641761	0.2243	0.161971	0.205863	0.116707	0.352792	0.151265	0.230449	7.12166	19.156	0.202607	0.137003	0.122271	0.270476	0.137941	3.45794	0.0701126	0.0723284	10.0662	0.165695	1.78889	6.56426	0.288125	0.0675072	32.6581	0.276029	1.01792	0.505713	0.236403	3.47941	357.848	0.253388	0.412714	0.311125	0.220914	0.115036	0.106754	0.172366	0.0855802	0.0789121	0.110155	0.109164	0.106377	0.1861	0.135727	0.154729	0.108625	0.165908	0.170916	0.197228	0.297412	0.128834	0.130174	0.0998016	0.0602297	0.0699013	0.240553	0.09991	0.116236	0.138872	0.156949	0.0988816	0.125579	0.212562											21.8681	16.2177	0.263541	0.223395	0.119161	3.43658	0.325349	0.375119	0.433164	0.242718	1.85195	0.186661	1962.53	2196.05	1088.66	0.174008	48.9154	2.11707	0.174956	11.2988	0.0827152	0.132799	0.175436	2130.63	0.151429	1236.8	0.188092	1342.18	1.39125	21.3268	0.177264	0.45988	1947.29	0.296341	0.44834	0.67579	0.389466	0.191227	0.425786	0.137961	0.164702	13.2912	0.228804	1958.96	0.161421	3.55907	0.344929	0.891511	2839.59	0.673841	0.0554964	1831.33	0.0985251	0.102822	0.0643926	0.25911	2706.86	11.4569	0.157381	12.9592	2216.61	0.0975103	3039.33	0.234586	2732.89	0.973881	0.168332	0.180552	42.4609	3.74786	0.298465	0.429293	0.213046	1.81724	0.158143	0.128972	95.7895	12.9259	0.233586	1368.1	0.87236	7.03997	0.35886	0.467187	1.22805	5.33461	13.4754	0.644824	0.615434	0.517146	0.169853	0.370433	0.128227	1.16449	0.270704	0.344763	0.400704	5.1824	1.62144	0.176471	0.573082	0.166572	1.85503	0.287998	17.9556	0.222772	0.493478	16.4775	0.325664	0.26765	11.6045	6.47389	0.481283	0.412679	0.553635	0.383252	32.6641	13.3562	0.533186	0.424642	0.201274	3.63821	0.38755	0.139207	0.179719	9.65113	9.75157	0.119321	24.8581	0.454128	0.398938	0.512515	0.427247	0.299064	0.172498	3.36591	0.283609	0.378634	0.244536	11.8112	9.76957	11.8614	1.03908	0.178526	1.67214	0.209936	0.314068	0.188185	0.28978	0.466484																											Number of groups	5																								Kruskal-Wallis statistic	24.26																								Number of groups	5																									Tukey's multiple comparisons test	Mean Diff.	95.00% CI of diff.	Below threshold?	Summary	Adjusted P Value
	8.5	0.0614818		6.625	500.189	0.714116	0.708501	10.5035	0.209647	28.6192	2145.6	1.07793	20.4672	18.7756	0.210274	0.178392	0.155552	2.05332	0.417451	8.94196	44.8658	2352.81	0.0763922	1.74534	0.130032	1.0501	0.122986	0.122754	0.155861	0.3182	0.120859	0.150045	0.201341	0.121322	9.90924	4.4605	1975.98	0.631407	0.283581	2113.18	0.705815	0.423881	33.0474	0.521339	4.96293	0.540027	11.3303	0.241649	0.248373	0.0587295	1664.18	0.195079	2151.87	1716.05	0.0553032	0.12887	0.139704	18.4161	0.858428	0.137459	0.163984	0.104185	0.0879177	0.0958249	0.453666	0.562323	0.602221	163.823	1106.57	1152.95	0.10087	0.125049	0.292243	21.3189											0.116901	0.0769312	0.187771	0.195445	0.0724288	0.164869	0.112083	0.248959	0.159765	0.145833	0.0655367	0.149661	0.0593343	0.172232	0.340771	0.152889	0.188308	0.0654626	0.0803393	0.141075	0.419106	3.33422	0.0403653	0.0985451	0.875591	0.171999	1.71156	0.110497	3.76405	0.122867	8.44685	0.186733	0.666819	0.39469	0.281236	5.21461	0.472158	0.216979	43.9778	0.371747	0.244386	0.0872819	0.149228	0.0954413	0.0737827	0.0849875	0.106638	0.115392	0.130467	0.188223	0.163067	0.0608612	0.0843931	0.0863483	0.125279	0.151417	0.234332	0.094733	0.0941046	0.0622997	0.0731752	0.152886	0.299592	0.0872882	0.122707	0.215841	0.170666	0.13527	0.22611	0.172811											11.7826	0.418518	0.451196	0.0726759	0.06469	0.192652	0.116539	0.309231	0.241427	0.10542	0.12218	0.192564	1707.73	2302.64	33.2361	0.128663	39.3933	0.0802311	0.165734	8.33658	0.2707	0.119128	0.0733019	2376.53	0.0554809	1501.55	0.195994	19.7838	1.63634	8.35359	0.175146	2.77114	1932.45	0.161393	1.02154	0.502625	0.315791	3.71042	38.1341	657.519	1.74962	6.51249	0.233753	2456.81	0.069922	31.6236	0.774511	0.872086	2323.61	0.363464	0.0605313	2144.2	0.119923	0.108701	0.0775406	0.193664	3111.81	21.5799	0.113699	6.50836	2349.4	0.22167	2840.22	0.286797	2266.89	0.166672	0.122145	0.125058	9.83285	0.176581	0.325848	0.304014	0.211147	1.82378	0.137421	0.190733	18.762	22.1523	0.147656	0.4933	0.884614	2.06068	0.456946	10.2147	25.9126	34.7161	38.2123	0.612992	0.576322	0.562042	0.196896	0.215508	0.10873	2.78843	0.419027	0.369826	0.121367	1.78634	1.09931	0.583347	0.450131	0.14714	22.6921	0.209996	5.13982	0.0759908	0.449643	0.260518	16.2482	0.217095	4.78056	4.93849	0.720362	0.303588	0.553966	0.454636	25.4722	14.5914	0.522928	0.5112	0.352086	0.504705	0.337494	0.280462	0.0613079	4.92205	1.7738	0.286576	0.880983	0.499189	0.502612	0.604133	0.421453	0.388007	0.20602	0.1424	0.129145	0.998249	0.157766	32.7223	16.0159	0.351566	17.7817	0.15771	2.0521	0.286534	0.284316	0.283333	0.402089	10.21																											Kruskal-Wallis statistic	4.159																																																	Kruskal-Wallis statistic	20.72																									HET-ZT0 vs. HET-ZT3	-0.4275	-4.460 to 3.605	No	ns	0.9984	I-J
	8.58333	0.0355271		6.70833	1328.89	19.7601	0.17962	9.0845	0.0618955	20.8412	2664.88	0.587812	0.705915	10.8435	0.279646	0.151435	9.73981	11.1727	1.95816	0.12982	37.9212	2122.63	0.101699	4.72987	0.0990349	5.42495	0.0957389	0.177327	11.1979	0.100142	0.107584	0.118386	0.144958	0.11517	34.7048	12.2405	1391.31	0.947558	0.449499	2049.73	0.540303	0.400557	47.3014	0.337998	8.14986	0.524542	6.53334	0.542057	0.165417	0.0486702	1948.95	0.195466	2203.66	1836.2	0.113802	0.157902	0.146247	14.5924	1.0833	0.1359	0.164308	0.125942	0.138324	0.102207	0.724782	5.70914	5.60162	137.456	14.1206	0.577376	0.0862082	0.267331	0.282738	22.7962											0.127484	0.118938	0.190927	3.34934	0.0869995	0.239195	0.11289	0.0879442	0.111129	0.281347	8.84124	0.0450879	0.0890633	0.138449	2.48623	0.0956422	0.0953526	0.08508	0.138111	0.22783	0.0721509	16.2965	0.112008	0.0910395	5.48003	0.157056	24.4789	14.4668	3.50597	0.0716624	0.198534	0.378907	0.710167	26.8014	0.24819	0.258064	0.394334	0.11821	6.57714	0.251573	0.157263	0.0568872	0.0844373	0.169684	0.0850333	0.0725348	0.0490972	0.0906197	0.172523	0.221634	0.127923	0.144589	0.0949357	0.121455	0.10175	0.098929	0.14837	0.0855189	0.0592685	0.0481283	0.0438073	0.168637	0.377217	0.0815312	0.0848792	0.13881	0.12146	0.130962	0.085234	0.174591											10.1752	0.428502	0.193561	0.0364656	0.142496	0.306787	0.160576	0.345645	0.318568	0.156102	0.115325	0.178453	1907.7	1842.94	0.247619	0.0934532	53.368	0.0722038	0.145037	0.264324	0.271266	23.4089	0.113972	2352.87	0.103294	1537.31	0.140883	6.81326	39.9469	14.3731	0.153365	7.19486	1583.5	0.132159	4.08387	8.84196	2111.18	36.7127	0.304613	781.632	4.95925	11.4191	4.31199	2679.67	0.199434	0.425496	7.23461	0.948974	2323.92	0.434941	0.0656477	1933.55	0.0489009	0.104868	0.0747049	0.226468	2282.79	12.0391	0.100727	0.0961163	2181.95	0.186137	3052.93	0.14327	2325.35	0.502267	0.150116	0.14316	17.6676	0.0910105	0.108036	0.435786	0.20037	0.19063	0.11939	0.180882	41.1603	79.5849	0.277241	0.437465	0.912603	1.97448	0.370693	0.666331	18.9975	7.12889	0.471198	0.611134	3.95632	0.824549	0.289217	0.36212	0.0840476	2.95458	0.29984	0.220343	0.310962	4.95273	23.1229	0.46463	0.428312	0.137362	3.33009	0.263999	16.3052	0.109644	0.404979	0.297337	11.4444	0.141898	11.0031	17.7531	0.407384	0.403124	0.360492	0.380871	9.42839	16.6443	1.00912	0.269679	0.265514	0.550628	0.369822	0.168027	0.125908	15.9569	25.7345	0.103102	11.819	0.368189	0.37325	0.386914	0.466655	0.371431	0.294049	1.74517	0.096431	0.274867	0.229875	35.7163	0.215369	1.95339	3.89633	0.215771	1.91614	0.171819	0.314977	0.155433	0.233075	34.1944																																																				Data summary																																																			HET-ZT0 vs. HET-ZT6	-1.149	-5.181 to 2.884	No	ns	0.9348	I-K
	8.66667	0.0291801		6.79167	20.3016	5.99708	0.103787	23.5723	0.132583	2.15926	2162.63	3.96287	0.690387	21.8838	0.101548	0.180717	3.3284	0.497026	0.364787	1.66594	3.58557	2281.17	0.0999384	3.3504	0.107189	2.02793	0.10419	0.0393601	1.71311	0.109673	0.157555	0.0608411	0.106165	0.370219	13.9062	77.8824	0.587963	18.7224	0.069345	1984.41	0.624753	0.85599	32.5265	0.767413	6.51612	0.15007	8.11358	0.0871001	0.23159	0.0491327	1770.1	0.224143	2154.93	2202.48	0.099531	0.210157	0.122867	17.935	0.977067	0.159685	0.0866743	0.0700803	0.0742287	0.0932659	0.084048	18.9246	6.95711	134.638	1967.01	0.619189	0.193805	0.225474	0.194072	3.37317											0.168921	0.106347	0.0909747	0.202118	0.0563404	0.176925	0.0739952	0.108554	0.138373	0.137211	0.077317	0.155779	0.0998964	0.0870866	11.4538	0.150921	0.11936	0.129085	0.109968	0.155129	0.368995	0.103686	0.137487	0.144915	1.18667	0.226576	3.45655	12.9282	1.8648	0.416175	0.216483	0.216708	0.66683	8.36025	0.181879	0.145489	0.456585	0.0838721	0.319946	0.38896	0.150148	0.142608	0.106177	0.112669	0.0449609	0.0622665	0.0888183	0.0891593	0.153107	0.151221	0.107852	0.104986	0.148446	0.0728024	0.0644131	0.239558	6.47413	0.0837743	0.0785679	0.0712957	0.0876086	0.140753	0.209171	0.0474476	0.220112	0.177931	0.0878181	0.152716	0.090962	0.160862											0.430736	0.335815	0.171432	0.0619726	0.270265	0.1728	0.154692	0.367216	0.274472	0.103045	0.0792742	3.64229	1829.26	617.904	31.5407	0.153048	55.8098	0.0554241	0.190622	0.186733	0.128716	4.82552	0.135487	2755.58	0.145562	1026.44	0.0681762	6.76589	0.71293	14.566	1074.7	0.346584	5.78439	0.261138	0.676097	0.702279	2189.04	1.98104	40.6365	0.375135	0.0506476	3.43286	0.82876	2171.65	0.119378	3.52612	14.6374	0.707906	2142.02	0.354538	0.0668831	1883.25	6.51672	0.0537475	0.0894306	0.118937	2217.45	6.49316	0.139783	0.102798	2605.5	4.17101	2795.89	0.173394	2408.54	0.189978	0.20478	0.138435	24.2929	0.136727	0.136177	0.323646	0.19911	0.341265	0.0600007	0.162942	108.367	106.055	1194.36	0.428059	0.778106	1.9248	0.604713	0.289393	25.3871	0.473768	6.07646	0.452405	0.582564	0.819332	0.199503	0.289552	0.0520853	0.563237	0.269661	0.197843	0.206306	9.83705	33.0881	0.286853	0.43678	0.103047	1.739	0.247671	0.321849	0.156358	0.222079	0.275391	1.93319	0.241014	4.92468	0.0869638	0.459015	0.259096	0.331842	0.46911	1.50714	28.6919	5.81903	0.310763	0.23244	25.8109	0.465902	0.183546	0.184911	19.1286	1.78127	0.279296	6.21493	0.280085	0.412687	0.407133	0.336803	0.285394	0.169699	3.40959	0.119205	0.291819	0.120553	3.70347	0.149685	1.874	13.5995	0.198497	2.06882	0.155688	0.258449	0.443227	0.726321	16.5853																											Data summary																									Number of treatments (columns)	5																								Data summary																										HET-ZT0 vs. HET-ZT9	-1.091	-5.188 to 3.006	No	ns	0.9484	I-L
	8.75	0.0192714		6.875	7.11789	0.421535	0.053874	5.62312	0.205632	0.278959	1960.29	0.288934	0.551773	8.80647	0.261421	0.172487	0.152732	0.20072	0.0909129	9.69009	19.2218	1839.78	0.289988	0.172523	0.129829	0.843585	0.0554389	4.92268	0.157856	0.0342958	0.0612698	0.136428	0.151184	0.714663	13.5206	5.15453	0.541894	4.46322	0.39839	1654.24	0.505154	10.5127	87.2187	0.952394	1.83367	13.9282	13.0114	0.0791985	0.164112	0.0909072	1669.88	0.161282	2077.1	1554.54	0.104823	0.0876113	0.235231	8.35177	1.05782	0.125302	0.128321	0.0818926	0.0853313	0.140703	0.110596	21.3787	284.006	158.005	489.326	28.816	0.0467623	0.112048	0.251077	6.54417											0.197088	0.110123	0.11045	0.113415	0.145758	0.17072	0.0916526	0.138555	0.143202	0.148013	0.118055	0.221964	0.0917635	0.139371	3.04396	0.161251	0.0825063	0.165839	0.140879	0.134543	0.0913837	0.0520159	0.0811826	0.124606	0.673685	0.268912	6.67755	11.2561	17.8559	26.4778	33.9734	0.254079	0.781896	7.58868	0.189755	0.12594	0.453757	0.29327	1.99576	0.263294	0.192826	0.126962	0.123787	0.0373104	0.0993572	0.0653155	0.123957	0.143658	0.0916857	0.135745	0.100399	0.13848	0.135383	0.185474	0.0810624	0.160806	0.164451	0.153104	0.0762252	0.0630872	0.0858809	0.091761	0.220489	0.23127	0.13545	0.134247	0.167815	0.238256	0.127787	0.150551											386.013	0.470845	0.488449	0.106166	0.154565	0.334846	0.174365	0.377935	0.30217	0.148307	0.0993244	0.145994	2022.79	0.527195	1538.11	0.116259	53.7852	0.134166	0.217387	0.300508	0.120785	0.147932	0.0750017	2298.45	0.118866	1712.95	0.079622	17.8688	0.232215	49.8333	294.1	16.1418	6.6678	0.230117	0.521461	1676.2	1653.75	37.4274	1689.21	0.21589	0.17892	6.35965	0.239356	2521.76	0.104242	6.88214	45.7801	0.573205	2247.58	0.404756	0.0999182	2116.91	0.0658618	0.188718	0.0835005	0.274876	1917.77	0.718889	0.1397	0.14035	2327.52	30.5013	1540.38	0.182656	2169.5	0.626313	0.127544	0.139547	3.24128	17.4886	0.122608	0.261778	0.27265	0.24435	0.0979718	0.351046	10.1131	60.8083	3034.59	0.48548	0.98428	1.88986	0.474264	0.442297	55.0574	39.5749	33.5725	0.629575	0.731595	0.691038	0.147637	0.262477	0.0885454	0.471487	0.305591	0.242139	0.14207	0.116795	26.7379	0.234244	0.454739	0.0722031	3.4093	0.26957	8.40308	0.307698	0.358977	0.311215	2.08922	0.225358	23.733	0.0821984	0.645019	0.34682	0.246537	0.468418	4.27564	48.7031	0.844893	0.650728	0.173879	13.0136	0.376625	6.56773	0.0632611	8.01392	1.81233	0.190226	1.85156	0.405569	0.321717	0.34403	0.494637	0.282413	0.117745	6.50838	0.153325	0.664923	0.0972059	19.5476	0.229305	3.45868	21.7087	0.228058	2.05749	0.132205	0.340346	0.195212	0.405501	15.0304																											Number of treatments (columns)	5																								Number of values (total)	190																								Number of treatments (columns)	5																									HET-ZT0 vs. HET-ZT12	-2.668	-6.800 to 1.463	No	ns	0.3889	I-M
	8.83333	0.0273118		6.95833	0.941973	0.773181	0.297994	6.62624	0.18846	6.41728	2367.22	0.272883	0.593256	13.8132	0.160816	0.221989	8.10718	0.101939	0.220681	3.45023	33.9844	1939.66	0.179168	3.27548	0.172765	7.699	0.371074	11.4065	0.189288	0.14116	0.156421	0.167212	0.184053	0.261216	4.00202	3.90644	0.414427	0.59388	0.0990707	1916.93	0.915396	20.5473	92.9629	9.98215	0.102471	0.290148	6.51982	0.145183	0.183875	0.609558	1127.09	0.213144	198.43	2518.71	0.159332	0.155248	0.228395	15.0342	5.37712	0.199648	0.210949	0.253179	0.288552	0.210826	0.093332	26.1251	1361.33	48.8611	1101.05	95.1214	0.223046	0.307048	0.342585	4.23108											0.136868	0.114237	0.149128	0.20711	0.0762054	0.157739	0.0858293	6.47029	0.170224	0.179355	0.0893647	0.197723	0.120432	0.297441	0.461899	0.123068	0.172677	0.112332	0.129278	0.297791	0.116263	14.6354	0.152331	0.090047	1.48565	0.142467	0.119459	1.67671	29.0034	22.8814	24.6186	0.589926	0.486445	1.95023	0.227521	1.8653	0.361935	0.286289	3.47602	0.262394	0.143853	0.0970449	0.131235	0.104034	0.0724818	0.087308	0.112346	0.180545	0.226496	0.243441	0.113693	0.10416	0.191531	0.143311	0.136492	0.296088	0.330231	0.12021	0.135117	0.0352591	0.0581615	0.0873905	0.264465	0.145897	0.111602	0.196645	0.171089	0.129683	0.132056	0.25592											2009.52	0.418559	0.116775	0.109626	0.110836	0.659742	0.136823	0.441212	0.441008	0.149673	0.144316	0.204026	1678.25	0.499251	1992.09	0.231563	47.5913	0.0959927	29.5828	1.75625	1.23394	15.7765	0.105044	2432.4	0.159571	1753.28	0.0898978	1.82137	5.09993	51.8481	24.7908	1.88425	21.4889	0.115223	0.410259	1702.63	7.30475	13.2892	84.2101	2.26154	8.79455	3.26408	6.18058	2454.27	0.288648	3.77685	9.37791	0.732038	2594.15	0.332395	0.332015	2317.7	3.83043	0.120173	0.135334	0.239765	1977.53	7.19598	3.91499	0.3031	2440.94	2.10815	5.14581	0.196875	2783.45	3.82509	0.179342	0.159927	0.43013	0.17675	0.129416	0.43711	0.265173	0.329924	0.0873605	2.39412	161.41	0.541067	2765.2	0.420861	1.03556	3.75377	0.542694	0.519732	25.3215	7.07104	1.98289	0.422478	3.74848	0.732893	0.193931	0.370058	0.0623254	0.467719	0.296314	0.188912	0.400712	0.29636	7.18997	0.238812	0.49322	0.162215	8.19777	0.191593	27.3364	0.156339	0.296813	0.379442	2.23974	0.380508	27.1595	4.95842	0.543423	0.383837	0.387558	0.45797	4.28615	31.2621	0.646925	0.503712	0.207972	29.0542	0.372088	0.290153	0.190846	23.8346	6.63527	0.186344	9.00705	0.408694	0.355511	0.342397	0.619055	0.489779	0.192259	17.6941	0.204746	0.457442	0.222777	2.05055	0.365317	40.9474	16.7724	0.285651	2.11783	0.155396	0.360958	0.0706778	0.562516	41.0233																											Number of values (total)	236																																																	Number of values (total)	190																									HET-ZT3 vs. HET-ZT6	-0.7211	-5.007 to 3.565	No	ns	0.9904	J-K
	8.91667	0.0603634		7.04167	21.1716	0.717619	0.375101	2.11827	0.178787	235.837	2062.4	0.496669	0.672231	8.83179	0.148394	0.0776776	4.98001	0.184958	11.591	0.0679494	10.5873	1296.63	0.163277	4.69331	0.0937486	2.7699	0.205752	0.0897445	0.145103	0.0592758	0.134993	0.112555	0.139843	0.126267	15.1375	0.839702	0.496399	0.940485	0.0750791	2079	0.500709	26.0727	65.4787	1.32396	4.96314	0.230069	0.175965	0.129623	20.2438	0.10816	1921.18	0.169496	6.34334	1649.16	4.81572	0.154363	0.127403	1.82649	2.00071	0.181258	0.124123	0.407509	0.0984114	0.118013	0.943708	42.6558	1418.12	110.179	1798.5	21.5445	0.174383	0.170065	0.216576	371.16											0.08824	0.124604	0.0786392	0.17144	0.104755	0.190643	0.0838323	0.0983845	0.109018	0.128896	0.136719	0.161408	0.0860109	0.110387	9.99241	0.134204	0.2044	0.0921724	0.162794	9.72165	0.165172	1.83418	0.125939	0.175283	0.619851	0.281542	1.76591	12.8938	0.271101	58.536	1.86332	0.293506	0.471811	9.34472	0.268268	1.81497	0.676448	0.137894	6.61498	0.34886	0.153518	0.0589039	0.0883994	0.0926091	0.131803	0.0345751	0.091047	0.0743437	0.183365	0.187277	0.177792	0.192721	0.0775031	0.104323	0.104958	0.195376	0.193701	0.118015	0.150727	0.132383	0.0752612	0.144955	0.199016	0.247551	0.126612	0.196232	0.131158	0.145337	0.121298	0.187969											0.878159	0.307589	0.159113	0.0936919	3.80593	23.7854	0.161689	0.350279	0.283906	0.144209	8.117	0.165727	1389.48	0.422066	199.679	0.167748	24.489	0.0723423	0.24271	11.339	0.118422	1.73067	0.177997	1907.73	0.0754587	1105	0.116202	25.4487	1.86573	10.0971	2.50927	4.97801	8.12083	0.177839	0.360218	1443.77	43.5712	2.91276	0.941182	0.503763	0.0976381	3.20946	0.155522	2304.12	0.0774928	35.266	54.7157	0.734165	2615.12	0.345926	0.111545	1828.06	16.6404	0.0673877	0.0644834	0.171394	1965.05	12.1748	0.0539059	0.137285	2201.32	0.157321	0.451592	0.190084	2599.1	9.0491	0.0832774	0.119717	0.421697	0.196017	0.572474	0.215867	6.90665	0.256164	0.0685128	0.52537	1034.86	0.309737	2712.14	0.291823	0.885659	0.445715	0.507015	0.520448	4.35278	0.58284	9.45373	0.589852	0.568905	0.623551	0.202747	0.365387	0.143946	0.702499	0.321095	0.175505	0.760601	0.151823	13.9653	0.145474	0.470169	0.200042	3.38113	0.17904	11.4997	0.106385	0.345814	0.335838	5.66771	0.309035	7.76473	0.0450974	0.766252	0.265428	0.516937	0.374922	2.83061	24.5633	0.346996	0.446623	0.247223	41.7967	0.256386	0.246926	0.113867	1.77436	0.257059	0.204876	1.04786	0.391999	0.373718	0.456013	0.406997	0.419232	0.197271	0.269938	0.163837	0.369956	0.155072	22.9185	0.173035	14.7631	23.2463	0.17723	2.07885	0.192709	0.301537	0.253764	0.339475	21.3837																																																				Number of families	1																																																		HET-ZT3 vs. HET-ZT9	-0.6635	-5.010 to 3.683	No	ns	0.9934	J-L
	9	0.0534719		7.125	31.2198	1.26296	0.171297	2.55883	0.125758	2167.02	1980.76	0.52214	0.389113	17.2047	0.17095	0.112688	0.194232	0.204221	0.17192	0.0808419	0.459978	0.384609	0.110989	0.118804	0.111489	0.962145	247.07	6.52934	13.1351	0.0417795	0.208621	0.161689	0.238286	0.157295	12.125	0.453725	14.4418	2.08155	0.0772956	1601.99	0.655435	35.5696	63.8645	3.10079	0.157341	0.475076	0.0923945	0.176766	0.418588	0.0948122	1818.71	0.212288	3.53833	561.33	4.86825	0.0989408	0.18944	5.41564	2.3948	0.206016	0.166307	6.84329	0.14027	0.0901867	0.254089	6.98584	1341.95	63.8746	2751.36	1.03838	18.3758	0.139328	0.23599	2003.84											6.68367	0.135655	0.0710214	0.123644	0.0379342	0.242839	0.078362	0.154401	0.325115	0.169556	0.0794337	0.123796	0.0882474	0.119116	12.3255	0.181574	0.121348	0.0957416	0.104966	0.201195	0.146589	0.107627	0.0758596	0.0859378	0.288021	0.173576	0.110981	11.2133	0.262225	57.0614	5.12032	0.349386	0.634568	9.11595	0.229578	3.50548	1.22558	0.219841	0.410603	0.353644	0.0967366	0.0840528	0.116491	0.0909132	0.153207	0.0516472	0.0763619	0.128971	0.459487	0.127389	0.066311	0.139095	0.111277	0.121276	0.169646	0.135158	0.16179	0.0585568	0.0664495	0.49141	0.0720811	0.126059	0.192337	0.0684681	0.191953	0.128697	0.125432	0.18263	0.13908	0.131069											11.3613	0.191379	0.102042	0.136751	1.60961	11.1062	0.107471	0.339872	0.406217	0.184749	0.15744	0.178108	2077.71	0.367992	0.930243	0.19936	56.3027	0.0738739	0.0920971	0.117077	0.402242	6.52767	0.136471	2310.93	0.143897	1603.07	0.0686992	0.150283	1.71613	0.347716	0.480857	19.2291	6.71137	0.196391	0.489483	1737.82	0.325745	10.5919	5.82032	0.168888	0.099073	3.47658	0.584821	2825.87	0.0578031	34.2388	20.9364	1.29663	2429.4	0.423572	0.0964665	1777.61	6.60671	0.0872975	0.0846404	0.225562	2047.98	1.88322	0.177457	0.555443	2440.85	0.247542	0.414642	0.1071	2245.95	1.18129	0.1481	0.191583	16.929	0.144077	13.994	0.128795	38.6821	0.181682	0.115341	0.21902	0.535355	1.79679	714.616	0.296577	0.920431	0.339436	0.544634	2.09264	12.5274	0.609123	12.0314	0.62728	0.664969	0.562418	0.180342	0.266268	0.081742	0.490331	0.251771	0.204856	0.233271	3.39559	23.2955	0.314769	0.478771	0.0877929	0.16278	0.302433	17.8657	0.155228	0.414834	0.232126	4.27439	0.21669	22.3622	14.564	3.7467	0.353489	0.416855	0.276803	2.7737	14.7039	0.596527	0.388305	0.181104	25.8697	0.391274	0.102893	0.251483	0.194199	1.85763	0.162778	22.5987	0.355738	0.522512	0.551616	0.335424	0.412372	0.161116	4.9028	0.0947977	0.6953	0.163475	5.33516	0.235482	0.640151	15.2642	0.13858	1.98048	0.301885	0.319518	0.189228	0.424553	25.0028																											Number of families	1																								Number of comparisons per family	10																								Number of families	1																									HET-ZT3 vs. HET-ZT12	-2.241	-6.620 to 2.138	No	ns	0.6222	J-M
	9.08333	0.0897919		7.20833	1.29486	1.06125	0.112353	3.02254	0.170525	2143.76	2476.3	0.303946	0.508545	8.70726	0.183865	0.0940552	0.127089	0.0851302	0.096285	0.0789272	1.89777	0.0827397	0.127541	0.117045	0.151239	4.14838	1234.2	16.2715	9.57767	0.0762075	0.130225	0.109212	0.185088	0.182262	0.596205	0.312099	0.456489	8.45731	0.1159	2027.15	0.570104	19.398	35.9696	6.05113	1.69931	1.12883	4.93881	0.103843	0.324573	0.0366053	1725.81	1.36165	1.75695	0.510658	0.142134	0.105032	0.0735956	2.46609	2.54098	0.149509	0.11469	8.59122	0.127968	0.0805044	0.089589	0.0580289	1842.24	0.702372	2031.65	0.8789	0.147554	0.121624	12.8552	1990.41											9.9481	0.11214	0.162468	0.174972	0.0683286	0.227618	0.103372	0.137889	0.10723	0.149252	0.104138	0.171428	0.0446697	0.190401	1.09785	0.0905798	0.211027	0.0702514	0.132869	0.158149	0.159692	0.109381	0.0892468	0.0771127	6.60457	0.268289	0.209597	3.34208	0.290141	66.7148	6.67812	0.189542	0.731231	4.29542	0.227434	1.80424	0.575643	0.122191	1.84393	0.318829	0.170537	0.136746	0.0941097	0.118496	0.084207	0.0622383	0.0967474	0.0386298	0.106718	0.186216	0.115831	0.182136	0.160963	0.0940807	0.0897126	0.141571	0.286775	0.104894	0.143909	0.506529	0.0957832	0.0927577	0.268781	0.0673877	0.326017	12.9179	0.168384	0.122283	0.121553	0.16375											19.8894	0.296622	0.0831093	0.0493333	0.0853014	1.85475	0.165053	3.45974	0.259793	0.15634	0.281465	0.176345	1728.52	0.310765	46.5284	0.111666	2006.25	0.0470436	0.0556737	8.11666	18.5108	0.14369	0.0878584	2272.6	12.7094	1661.7	0.145951	12.5181	0.127806	13.5774	0.408463	2.0291	8.12374	0.148937	0.597334	2038.54	6.05218	15.7446	24.3003	0.145223	0.161841	10.3584	0.283206	2879.14	0.122161	48.7327	13.6579	6.01826	2775.27	15.2011	0.0678843	1782.12	16.1176	0.100879	0.0751071	0.12424	2309.91	0.181066	0.0736266	14.6506	2081.01	0.221522	0.362601	0.183195	2667.92	29.1821	0.14938	0.164969	21.9446	0.106539	0.770972	0.212898	3.42072	0.228109	0.0700161	0.479032	0.583787	1.7624	0.471611	0.292515	0.790166	43.6708	0.270713	1.92893	7.55014	0.396625	14.5783	0.646086	0.49076	0.796127	0.164296	0.302713	0.148142	0.545236	0.224367	0.305549	0.345446	9.82845	28.1223	0.0994142	0.475516	0.325403	0.217871	0.279004	14.6729	0.206848	0.350273	3.42182	1.84621	0.223837	22.5227	9.73241	0.493902	0.262612	0.266212	0.324125	2.16698	8.27431	0.565841	0.382123	0.138687	16.4575	0.225455	0.122829	0.238804	0.171352	28.8478	0.191455	16.6979	0.408621	0.446706	0.651931	0.394913	0.387749	0.276342	4.91903	0.118837	0.249775	0.176967	10.1103	0.134708	10.0525	0.424032	0.16877	5.14895	0.282128	0.257862	0.196833	0.452911	5.30277																											Number of comparisons per family	10																								Alpha	0.05																								Number of comparisons per family	10																									HET-ZT6 vs. HET-ZT9	0.05768	-4.289 to 4.404	No	ns	>0.9999	K-L
	9.16667	0.0447041		7.29167	35.383	0.998606	0.401427	2.07537	0.174872	2290.43	2661.11	17.7733	10.506	8.88688	0.128581	0.220911	32.0578	0.730697	0.0739963	1777.21	3.59245	0.371374	0.148316	0.138772	0.077616	3.24724	0.411774	0.144816	0.0844912	0.191906	0.1338	0.085356	0.148181	0.134323	4.87746	0.644336	6.42752	20.7721	7.08492	1503.2	0.422531	28.0104	67.4318	2.3291	1.72358	0.258378	14.4643	0.0873052	0.2643	0.038388	1790.83	3.17546	0.20936	0.251057	0.0931101	0.0784725	0.12682	2.26434	2.18993	609.682	0.0860456	13.5114	0.0601736	0.105846	0.191458	4.74928	1512.21	0.385124	1990.41	26.1884	19.3398	1967.52	0.2596	2130.01											0.130799	0.121267	0.109213	0.117759	0.047767	0.204697	0.145067	0.112906	0.188379	0.171477	0.108205	0.145557	0.0575985	0.0903932	0.819148	0.14502	0.0919573	0.0929707	0.0946792	0.199058	0.160515	0.080838	0.142001	0.130987	1.68608	0.213325	0.136399	1.748	0.293379	869.388	8.38001	0.403559	0.592376	5.08975	0.253955	1.85395	0.318704	0.193527	1.92403	0.358186	0.0982418	0.146826	0.0664729	0.0632832	0.0859047	0.0646173	0.0884626	0.0735893	0.126463	0.1392	0.154746	0.117376	0.0992159	0.076195	0.108329	0.170285	0.332313	0.125416	0.0794414	0.175803	0.0623659	0.16359	0.191463	0.0883731	0.333873	0.128586	0.250095	0.26128	0.108507	0.194792											0.803515	13.035	0.143272	0.0583994	0.133042	5.85934	0.092303	0.475482	0.320009	0.210316	1.71372	0.297008	1620.54	0.352255	67.2865	0.093519	2496.46	0.115771	0.0749141	1.80049	3.7135	5.50486	0.118201	2237.31	0.141331	1498.99	0.227603	0.165772	0.176281	15.5618	0.290686	17.763	18.388	35.3888	0.644366	1438.2	0.671068	9.39742	18.4411	0.151921	0.103357	6.98648	0.0747538	2691.54	0.113863	19.8342	1.7284	1.79042	2382.46	5.27226	0.13864	1879.97	0.133863	0.075096	0.0715321	0.255962	2226.83	1.97298	4.04949	1.88692	2585.07	0.263789	0.262737	0.174861	2154.26	16.1879	0.143468	0.175293	13.6451	0.0907943	0.768587	0.138596	0.247653	0.213723	0.121912	0.162683	17.5051	0.115407	0.394367	0.313257	0.979869	6.7536	0.378512	0.424208	44.0683	0.542249	0.698474	0.41337	4.03228	0.859937	0.209237	0.312101	0.118957	0.451459	0.233315	0.231378	0.489737	3.38795	11.9245	0.338783	0.502519	0.171171	0.291021	0.266203	19.5819	0.0885724	0.366401	45.0677	21.0888	0.298402	38.4466	0.0637111	0.72415	0.291719	0.207707	0.438817	2.16453	16.9016	0.533899	0.584167	0.284233	33.6892	0.30576	0.280447	0.156485	3.38428	3.41807	0.23927	1.26117	0.387998	0.431921	0.443118	0.41545	0.250578	0.163238	23.9756	0.152479	0.348579	0.24108	0.334756	0.179843	1.77191	10.064	0.194401	6.86959	0.228423	0.343397	0.224775	0.362881	60.7537																											Alpha	0.05																																																	Alpha	0.05																									HET-ZT6 vs. HET-ZT12	-1.52	-5.899 to 2.859	No	ns	0.8743	K-M
	9.25	0.0614944		7.375	3.70094	0.883575	0.241433	2.90713	0.249294	424.067	2156.18	0.484345	0.59975	13.7865	0.153481	0.217535	0.202133	6.83094	6.48642	1855.26	0.280692	0.107325	0.200468	0.107515	0.121612	1.15457	17.5777	29.548	1.71248	0.12709	0.118945	0.204537	0.150889	0.102293	3.60498	0.427785	0.475222	0.768738	0.120596	1925.54	0.519102	7.93558	64.5803	6.38298	2.37364	0.20407	11.3068	0.104442	0.176353	0.0668336	433.038	0.23131	0.0892762	0.254197	8.07887	0.124131	0.193813	2.07504	1.8507	2204.76	0.234383	0.601398	0.10245	20.3906	0.118335	20.1419	1699.1	1.96606	1960.55	21.3533	0.129569	2416.66	0.258004	2242.86											0.162196	0.10411	0.128871	0.12442	0.0586481	0.136964	0.0701397	0.156502	0.13116	0.0922351	0.14336	0.171909	0.196923	0.145056	0.545887	0.166803	0.145184	0.150692	0.110916	3.37693	0.0986917	0.0672591	0.0823373	0.101083	6.63008	0.180244	1.73594	0.116125	0.282691	285.479	34.0701	0.383053	0.825803	51.0043	0.270255	0.0954772	0.369988	0.196929	6.55629	0.298946	0.136399	0.170186	0.117119	0.108858	0.175078	0.0813977	0.0920564	0.131693	0.222615	0.180934	0.146994	0.132157	0.167732	0.16647	25.2577	0.0994661	0.287069	0.148888	0.243426	0.113812	0.15925	0.224977	0.262832	0.286356	0.305964	0.128835	0.184762	0.220482	0.0919564	0.191179											0.690751	0.32953	0.191521	0.125422	10.2844	12.1604	0.336054	0.492774	0.312363	0.340769	1.81905	0.199305	1993.82	0.326761	76.9161	0.214509	2229.82	0.115586	8.55394	0.777391	0.150891	0.145666	0.125873	2132.74	0.197138	1613.36	0.0933262	0.130996	0.141691	2.6449	0.193049	5.0626	4.99656	8.46053	1.09543	1790.76	42.3403	11.2457	10.5148	0.217276	0.103406	0.22892	0.0808053	2223.91	0.10568	34.1666	1.81447	15.4663	2596.68	0.367713	0.0633743	1982.69	5.38747	0.109661	0.121583	0.181967	2427.24	12.2328	0.339909	0.105891	2898.24	0.167732	0.319704	0.143421	2375.57	6.12185	0.159309	0.200236	30.337	0.188635	8.40546	0.227172	0.184275	0.619078	0.072804	0.111978	721.736	1.78587	0.397196	0.313936	0.982667	2.28734	0.427871	0.657676	26.0207	0.61143	21.358	0.59652	0.719387	0.443047	0.20814	0.359214	0.16423	0.424216	0.302109	0.237932	0.192327	6.72592	16.7364	0.238567	0.511176	0.219719	0.354176	0.234881	25.8873	0.111315	0.316677	0.362067	29.2344	0.314735	9.61522	8.10736	0.495498	0.357827	0.430106	0.506294	2.26754	28.3693	0.471773	0.625739	0.223685	2.08562	0.251508	0.171093	0.154645	0.135502	13.029	0.209989	7.04182	0.330029	0.338554	0.473332	0.535532	0.346384	0.307534	1.8277	0.250304	0.326539	0.095685	3.67326	0.153757	14.8903	0.351394	0.198097	1.63007	0.200845	0.372537	0.501598	0.5453	17.2288																																																				Dunn's multiple comparisons test	Mean rank diff.	Significant?	Summary	Adjusted P Value																																															HET-ZT9 vs. HET-ZT12	-1.577	-6.016 to 2.861	No	ns	0.8644	L-M
	9.33333	0.0337116		7.45833	0.743931	0.419673	0.170041	2.61979	0.138338	0.278413	1858.4	10.3566	0.528481	7.18249	0.172486	0.143391	0.126148	2.52805	0.188891	0.733412	0.136077	0.146377	0.165672	0.168218	0.132946	1.38373	9.28306	1.68672	4.88853	0.20757	0.194119	0.209129	0.176774	0.322097	6.85497	3.65468	3.12787	36.2435	0.0395229	81.1107	0.523592	16.5575	62.511	11.8998	5.60649	0.337088	16.1476	176.55	0.209649	0.136686	0.181807	0.193453	0.119999	0.23843	1.65641	0.155139	0.150804	2.36112	8.53514	2718.3	0.140198	16.8341	0.0750578	7.15165	0.078643	1.74686	1145.95	1.81422	2477.47	13.306	0.38316	2184.06	0.245348	1953.23											0.146557	0.0770334	0.150721	0.192221	0.0758717	0.138643	0.104532	0.199139	0.197644	0.128477	0.0928008	0.19949	0.134616	0.23463	12.6205	6.44394	0.316375	0.0929563	0.155331	0.166211	0.18198	0.0765635	0.103502	0.090474	3.47991	0.215047	0.112029	0.0672774	5.14266	142.561	14.8297	0.271801	0.589376	0.338836	0.284145	1.82705	0.724276	0.116696	0.33742	0.275641	0.107895	0.0817468	0.0777166	0.104185	0.0854473	0.0829927	0.0735305	0.0700824	0.158549	0.167338	0.126778	0.108617	0.0558858	0.0906661	0.130894	0.0749859	0.218788	0.075601	0.103503	0.0425091	0.110337	0.0908099	0.212454	0.168961	0.284711	0.193773	0.269881	0.342239	0.0718029	0.158648											0.504985	0.542939	0.270817	0.128241	0.107691	25.6592	0.155887	0.502077	0.267663	0.22769	6.56113	0.168966	1637.86	0.297666	59.9948	0.149249	2220.98	0.0702122	0.0794695	0.0914789	0.100679	0.110313	0.149301	2261.47	0.0821427	1231.64	0.113975	0.0444789	0.135611	16.4224	0.305728	11.2062	14.0427	20.4644	0.809584	1662.63	22.3547	1777.58	1164.52	0.219874	0.140933	0.207049	0.484139	147.684	0.0510289	8.30084	1.8526	0.887577	2431.44	0.283103	15.5959	1286.33	1.67803	0.107743	0.107457	0.122507	1990.8	0.217893	0.159028	0.235143	2431.54	10.1857	0.279551	0.176955	2701.83	0.13319	0.159055	0.256205	41.1508	0.114809	0.307238	0.396036	0.263676	0.205659	0.0800323	0.213837	1870.58	0.0611687	0.285977	0.237746	0.841255	0.355692	0.268765	7.06365	14.5232	0.596259	13.0529	0.490593	0.597267	0.579787	0.187034	0.328598	0.089212	0.51923	0.256391	0.161751	1.05649	3.3997	10.0926	0.774933	0.520216	0.244751	12.0555	0.260515	11.5417	0.123563	0.490495	0.32402	0.341466	0.306261	4.95044	11.3321	0.528269	0.192848	0.513961	0.385764	2.37413	9.44106	0.585005	0.40617	0.451022	33.6759	0.318358	0.123944	0.130656	0.172896	0.187461	0.191359	1.44802	0.44912	6.65497	0.430503	0.676608	0.335288	0.282807	0.0932513	0.278096	0.696062	0.164709	3.69526	0.50892	0.289396	0.327524	0.230198	2.36412	0.296709	0.303586	0.172266	0.433206	10.1091																											Dunn's multiple comparisons test	Mean rank diff.	Significant?	Summary	Adjusted P Value																					PDF-ZT0 vs. PDF-ZT3	12.19	No	ns	>0.9999	Q-R																				Dunn's multiple comparisons test	Mean rank diff.	Significant?	Summary	Adjusted P Value
	9.41667	0.03645		7.54167	0.566237	0.686332	0.11476	13.7534	0.189532	0.259408	2407.02	0.402426	0.507419	13.6983	0.154689	0.103837	0.0720068	2.07208	0.168481	0.260946	0.103978	0.19505	0.120011	0.134553	0.0937143	1.11317	13.9481	6.52804	0.0980817	0.057474	0.159414	0.154205	0.228011	0.287689	0.285489	1.94515	14.0749	0.730668	0.0555268	9.95826	0.556687	13.1176	48.8319	20.0415	0.12467	0.207959	1.72851	2633.84	0.171591	0.0681954	0.111338	0.16704	0.128773	0.22318	0.0781353	0.118032	0.0791532	18.8694	21.1786	1859.03	0.139017	0.544464	0.13396	0.129818	0.258045	1.74819	89.8222	0.200581	1917.82	2.0342	0.0524708	2540.25	0.224141	1839.87											0.0984166	0.138604	0.111335	0.208984	0.0431202	0.194347	0.100114	3.27523	0.0777014	0.184081	0.102798	0.111247	0.160368	0.193846	6.66757	12.7876	0.102053	0.0714679	0.071845	0.182539	0.114337	0.090775	0.0511283	0.0870786	3.6111	0.17523	1.7619	0.0771555	11.3432	26.8594	0.271798	0.554777	0.53168	11.9108	0.289568	10.1358	0.212205	38.8318	33.0098	0.343635	0.125102	0.150023	0.0920733	0.0722172	0.0561569	0.145864	0.144562	0.0643916	0.17493	0.152037	0.134061	0.142879	0.0723057	0.0819473	0.102047	0.110234	0.269244	0.13219	0.127307	0.0818671	0.0752258	0.117774	0.212361	0.0791298	0.14138	0.151432	0.137333	0.12275	0.159902	0.103417											0.917342	0.3943	0.150628	0.110795	6.61347	13.8736	0.153117	0.44725	0.366883	0.166365	7.53738	0.184853	1932.55	0.237579	66.0639	0.20846	1943.7	0.10605	0.121149	0.0683366	0.0653542	0.119371	0.12493	2047.89	0.193175	1742.3	0.111869	0.10315	3.41419	26.0569	0.167187	1.78302	0.799955	0.155206	11.523	2058.39	19.6875	2064.82	3079.36	0.706631	0.0755438	3.22903	0.163274	35.0471	0.150204	22.5338	21.203	4.16194	2814.47	0.292964	0.47372	0.335412	0.0476328	0.0725894	0.0525079	0.138005	1908.17	8.74271	0.0652336	13.0147	2546.07	0.0621367	0.161993	0.162625	2456.97	7.51842	0.135478	0.172493	63.0178	0.146504	0.153939	0.181649	6.37899	0.2239	0.0971274	0.233337	1943.6	0.0596979	0.230249	0.26201	0.831392	3.64616	0.312638	0.53299	20.6946	0.463156	0.423415	0.662235	3.93572	0.631677	0.15985	0.51234	0.0823813	0.456528	0.219744	0.132857	0.0746605	0.096446	10.1207	0.154107	0.460336	0.177813	8.56051	0.243082	0.376665	0.203643	0.309303	3.56723	6.73718	0.249907	4.81604	1.69209	0.468326	0.383006	0.316645	0.501548	2.44321	26.0301	0.421502	0.267506	0.209551	24.1885	0.277876	0.223185	0.0643081	0.25702	0.143244	0.161773	38.9837	0.418791	0.455125	0.41185	0.44994	0.294829	0.251595	4.91909	0.180408	0.809647	0.070541	9.94093	0.302772	0.430696	18.1014	0.201151	2.44318	0.208722	0.232663	0.37929	0.715127	13.3128																											PDF-ZT0 vs. PDF-ZT3	6.353	No	ns	>0.9999	Q-R																				PDF-ZT0 vs. PDF-ZT6	23.76	No	ns	0.4765	Q-S																				PDF-ZT0 vs. PDF-ZT3	5.927	No	ns	>0.9999	Q-R																					Test details	Mean 1	Mean 2	Mean Diff.	SE of diff.	n1	n2	q	DF
	9.5	0.0197493		7.625	0.57326	1.06174	0.127166	105.353	0.264565	0.15192	402.255	0.360069	0.451793	3.70968	0.167353	0.119085	0.0836257	5.31739	0.100599	9.8404	0.187576	0.212872	0.121165	0.196371	0.126276	1.39305	95.5882	1.69063	0.28622	0.0802829	0.108367	0.133954	0.849045	0.0908575	0.322139	1.93937	5.85623	1.19451	0.0836562	0.316652	0.677779	5.33853	31.699	27.8601	13.3702	0.166566	3.47079	2443.41	0.201423	0.047267	7.83388	0.200096	0.140589	0.191669	25.3708	0.0870653	0.225277	10.7621	8.36017	263.882	0.13012	0.64855	0.121986	0.14417	0.0742238	3.258	58.2124	0.193489	1960.58	19.127	0.148322	2561.7	40.1476	2628.75											0.157026	0.102708	0.0966751	0.121421	0.0653887	0.295934	32.4125	0.149557	0.0413708	0.164143	0.0621692	0.209718	0.135531	0.150859	66.4418	0.12865	0.258994	0.098262	0.114732	0.223588	0.177351	0.125394	0.132541	0.174815	5.64646	0.228338	1.73309	1.68626	6.61919	70.7837	1.83904	0.280334	0.431555	22.2392	0.275744	0.0748498	0.20003	10.293	1.85386	0.19121	0.091126	0.08498	0.0746532	0.0576404	0.131051	0.081067	0.0982479	0.0543781	0.103969	0.11688	0.0834535	0.123224	0.122341	0.149164	7.30001	0.107386	0.174936	0.116679	0.106719	0.0458582	0.0891269	0.0670418	0.18915	0.121447	0.113339	0.0852053	0.101388	0.0749747	0.198076	0.192955											0.44154	0.337491	0.0876428	0.0753925	6.46414	17.4467	0.214965	0.239678	0.405047	0.181066	1.22772	0.18642	2177.4	0.289288	46.078	0.119161	1906.06	0.0855099	0.0275257	0.279968	0.0853416	0.173466	0.0654241	2707.29	3.92516	1322.23	0.0582094	17.3232	3.29757	16.6017	0.253703	0.23363	0.560305	0.0996876	3.73156	1793.65	31.835	1781.73	2204.06	14.6909	0.0665806	0.193766	0.202718	20.5096	0.085605	1.94249	8.28494	0.770992	2849.37	0.267503	0.345412	0.335412	0.12182	0.154721	0.0478962	0.216414	1823.92	1.92152	0.0848468	0.118723	2437.44	16.9245	0.22907	0.125645	2059.16	10.4979	0.251154	0.12182	50.7222	0.136019	0.147583	0.245254	10.6635	0.267955	0.069829	0.246164	1794.71	0.0693483	0.323172	0.247175	0.924852	0.256891	0.356218	0.448464	48.2478	0.509599	9.97838	0.385822	6.95783	0.671123	0.127413	0.472942	0.0463783	0.560993	3.47155	0.122715	0.362372	0.259828	0.3677	0.139831	0.367786	0.10391	12.0362	0.22566	8.45361	0.173245	0.479737	0.300227	5.08647	0.231239	7.89056	14.4691	0.536878	0.203635	0.29361	0.772642	2.12386	16.4092	0.709885	0.327394	0.328635	13.1489	0.220304	0.178612	0.0894729	1.88991	0.13605	0.134617	3.27614	0.336483	0.386203	0.303154	0.616241	0.523231	0.247424	4.9342	0.0766409	0.599275	0.19285	3.83738	0.195648	0.70186	11.6622	0.188839	2.5912	0.322112	0.152972	0.276347	0.346615	15.5675																											PDF-ZT0 vs. PDF-ZT6	2.672	No	ns	>0.9999	Q-S																				PDF-ZT0 vs. PDF-ZT9	4.729	No	ns	>0.9999	Q-T																				PDF-ZT0 vs. PDF-ZT6	9.238	No	ns	>0.9999	Q-S																					HET-ZT0 vs. HET-ZT3	4.208	4.635	-0.4275	1.464	48	37	0.413	186
	9.58333	0.0821242		7.70833	0.340526	0.40124	0.117689	27.7155	0.180505	0.0648341	5.5233	0.605672	0.619505	5.46538	0.18898	0.13722	1.68448	5.36919	0.274217	6.50172	0.171139	0.0987521	0.068511	0.152645	0.0785431	1.06001	63.6904	4.98654	0.140472	0.0662159	0.154535	0.137792	16.0446	0.0652018	0.313048	32.8266	10.6936	32.0015	0.101499	2.34315	0.585933	8.5373	119.952	3.631	41.207	0.206369	0.093261	2275.54	0.17084	0.0313582	14.4679	0.161292	0.206401	0.155673	4.14807	0.0865538	0.647061	0.943903	13.8089	0.308815	0.15945	3.76505	0.0916012	0.102456	0.318193	8.20775	0.3239	16.4154	1656.59	57.1796	0.100625	1867.24	0.200626	2060.59											0.161439	0.10555	0.152144	15.081	0.0599681	0.276172	3.36434	1.70574	0.194038	0.260813	0.131998	0.10275	0.0375191	0.11276	94.167	0.0772903	0.123854	0.112715	0.118632	0.107238	0.0994014	0.144062	0.130615	0.0675215	16.7452	0.22608	3.3515	6.56524	0.262989	33.3805	1.92526	0.487136	0.528708	5.97461	0.326945	1.8075	0.458967	9.88951	0.286359	0.219496	0.104246	0.132532	0.0907117	0.0602389	0.0596132	0.0791941	0.113139	0.0603782	0.0978292	0.116353	0.0985435	0.0813181	0.166353	0.150895	0.769451	0.160739	0.21466	0.0832694	0.054159	0.0561335	0.135051	0.248512	0.261107	0.210839	0.133557	0.259426	0.195136	0.166213	0.160989	0.147511											0.334401	0.385486	0.136189	0.100574	0.416471	17.5616	0.147412	0.360594	0.313537	0.165706	0.0641982	0.189033	1894.09	0.244933	38.5708	0.0898243	2240.7	0.0263413	0.0979218	0.131756	0.0446938	9.63871	0.0781454	2481.92	28.938	1917.85	0.0838768	6.1917	3.59163	0.183113	0.117121	0.296907	0.345003	0.180204	2.40442	2320.79	0.433549	241.671	2590.02	19.2795	0.086527	3.4259	0.278493	44.3365	0.139451	1.938	0.102763	0.544609	2438.69	0.258862	0.268414	0.335412	9.37475	0.120612	1642.5	0.176953	1932.97	3.54999	0.371119	0.108908	2303.33	0.160065	0.250001	0.153182	2564.25	23.2515	0.0953189	0.167166	31.7745	0.154839	0.0975234	2.18519	0.22823	0.416216	0.126166	0.213983	1743.71	0.0799226	0.314778	0.288142	1.08399	58.4485	0.276408	0.52047	33.4051	0.522166	6.67751	0.687783	10.4548	0.800366	0.37692	0.509377	0.117413	0.558757	0.211008	0.107675	0.728191	16.3166	0.432188	0.197755	0.458547	0.127094	3.62649	0.168152	17.8258	0.157249	0.385361	0.253712	3.48322	0.235884	1.35643	0.113293	0.479593	0.270187	0.231686	2.37015	2.01434	0.492703	1.07689	0.331512	0.357516	3.61684	0.30901	0.118296	0.349182	1.76884	14.5733	0.144659	0.52906	0.418939	0.453389	0.508623	0.480801	0.540742	0.18953	12.9091	0.11497	0.312628	0.177454	5.42218	0.396808	6.7069	26.2525	0.160333	1.92488	0.460203	0.295041	0.126266	0.381845	27.7488																											PDF-ZT0 vs. PDF-ZT9	-17.41	No	ns	>0.9999	Q-T																				PDF-ZT0 vs. PDF-ZT12	-39.23	Yes	*	0.0312	Q-U																				PDF-ZT0 vs. PDF-ZT9	10.44	No	ns	>0.9999	Q-T																					HET-ZT0 vs. HET-ZT6	4.208	5.357	-1.149	1.464	48	37	1.11	186
	9.66667	0.00272526		7.79167	15.7015	0.743182	5.62699	99.6759	0.185347	0.193298	0.723052	0.606794	0.718245	7.12359	0.159953	0.155317	1.75706	1.61745	0.192199	16.1875	1268.15	0.114303	0.670344	0.142549	0.121769	36.4681	59.3005	14.7824	0.3245	0.114239	0.157443	0.137759	7.33575	35.3887	0.337052	2.1589	10.0212	22.1538	0.206454	25.4129	13.6146	13.0874	53.6502	0.534552	0.147926	0.260902	0.0884982	2535.83	0.238575	0.0977459	1.79274	0.172825	0.183797	0.245223	9.53934	0.141078	0.457762	1.00182	1.89371	0.255796	0.120374	0.218268	0.0440192	0.102387	0.0614477	1.80266	45.6638	5.26435	1968.84	21.3239	0.148189	1840.09	0.21878	2422.01											0.178763	0.201256	0.094472	0.153537	0.0939327	0.239725	0.104635	11.3371	0.149973	0.218541	0.0747734	0.101031	0.105216	0.265992	79.2156	0.191969	0.183988	0.183663	0.200106	0.250599	0.0586699	3.31809	0.0808709	0.10279	3.39072	0.153438	0.222106	1.65906	0.288149	2.47035	10.0924	0.151708	0.674066	0.357952	1.97106	0.143423	0.420548	0.283092	3.5737	0.37598	0.164091	0.137744	0.0863548	0.171225	0.0830102	0.719772	0.117096	0.171772	0.126887	0.185843	0.138427	0.165117	0.092562	0.133563	0.42211	0.273953	0.29805	0.120914	0.0716123	0.0631416	0.0490125	0.222167	0.263786	0.14193	0.107637	0.228894	0.158031	0.145544	0.144004	0.128693											0.488337	13.5488	0.23952	0.155896	0.346326	21.5514	0.109347	0.340905	0.349517	0.23395	27.0316	0.186515	1383.36	0.269547	180.872	0.348723	2068.59	0.155859	0.226685	0.115266	0.195891	9.74492	0.111054	2211.85	0.239032	1778.04	0.112032	0.205658	1390.27	0.161056	0.190009	0.272633	3.66437	12.4723	1369.72	1445.97	3.55013	2.34452	1656.14	32.3698	0.164808	0.194739	0.303439	15.7293	0.044754	3.59644	6.67641	0.560546	2637	0.333267	0.152317	0.335412	13.8206	0.121159	554.441	0.251787	1918.76	10.482	0.205365	3.41522	2436.85	0.310523	0.177607	0.139007	2022.02	10.5841	0.287468	0.178269	72.8153	0.122399	0.36934	7.40841	0.166535	0.256646	0.126376	0.22081	1758.26	0.0615064	0.275591	0.238956	0.743322	16.7851	0.369452	0.382249	52.3352	0.579301	30.7055	0.416496	0.856269	0.880476	0.440273	0.506577	0.210266	0.367594	0.28996	0.174652	0.336063	22.8361	0.427262	0.584257	0.471243	0.24563	24.6893	0.357464	14.7485	0.191654	0.335799	22.7052	21.1388	0.326628	14.3185	8.14512	10.4404	0.513182	0.29773	5.49838	2.02973	22.9274	0.511354	0.500948	0.293268	19.5605	0.389298	0.217388	0.275533	0.161782	4.94137	0.208397	0.416023	0.471408	0.371389	0.240778	0.442782	0.217197	0.240993	17.6022	0.111713	0.459779	0.185474	11.524	0.391437	13.4754	0.354047	0.196248	2.29647	0.242563	0.244953	0.167254	0.643	32.5715																											PDF-ZT0 vs. PDF-ZT12	-12.64	No	ns	>0.9999	Q-U																				PDF-ZT3 vs. PDF-ZT6	11.57	No	ns	>0.9999	R-S																				PDF-ZT0 vs. PDF-ZT12	-42.99	Yes	*	0.012	Q-U																					HET-ZT0 vs. HET-ZT9	4.208	5.299	-1.091	1.487	48	35	1.037	186
	9.75	0.0798798		7.875	14.4876	0.749142	0.131763	80.4045	0.118604	6.5359	0.777957	0.534562	0.598584	1.95319	0.395063	0.162004	1.7814	717.735	0.13379	3.37115	2255.24	0.10617	0.169993	0.144515	0.0888741	30.5458	46.7434	1.77033	0.110374	0.478256	0.156511	0.126729	2.62712	0.239773	0.418153	0.286362	25.2048	23.6772	0.10197	15.8682	0.527059	8.90287	47.8831	15.1456	0.0458415	0.248148	0.120003	2357.38	0.195245	0.090391	0.149181	0.174909	0.247471	0.116752	2.78129	0.154839	0.19584	2.29878	67.9117	0.196491	0.122507	0.399788	0.136414	0.137617	0.298032	0.0418944	14.5118	3.34925	2033.19	25.0158	0.0785529	1909.61	0.184447	1779.33											0.138121	0.0767854	0.134016	0.114852	0.0556925	0.236859	9.81213	0.205064	0.121261	0.159515	0.0953515	0.053801	0.0758458	0.225614	195.46	0.198127	0.134895	0.13611	31.524	0.132854	0.0669365	0.0807073	0.104106	0.106097	0.080521	0.210454	0.157406	1.66889	0.227661	6.65595	5.15073	0.182171	0.361895	14.8472	1.8187	0.153908	0.392692	0.245808	4.91232	0.339976	0.0801378	0.113632	0.156557	0.108844	0.0655713	0.0560826	0.086151	0.144961	0.16085	0.230766	0.0744124	0.0841719	0.257279	0.124961	0.267269	0.212928	3.33865	0.111597	0.0826345	0.141215	0.074691	0.0648968	0.230667	0.0326938	0.136504	0.162666	0.208474	0.206426	0.11726	0.198865											0.401335	0.375589	0.181038	0.111682	13.2424	18.4547	0.261562	0.301364	0.182258	0.159408	0.106814	0.233656	1882.93	0.264309	62.6121	0.105135	1930.84	0.102528	0.190845	0.24592	0.113353	8.07986	0.0977476	2180.91	0.14342	1907.33	0.127679	0.162648	2672.77	0.172106	0.146375	0.131069	0.349229	0.222718	2158.97	1741.91	0.2691	6.08914	2635.69	24.5302	0.111012	0.246884	0.112527	17.8214	0.0499459	17.0621	0.125067	0.697571	2707.09	0.301334	0.19357	0.335412	0.0716209	0.100995	0.311911	0.227381	1832.49	10.5565	0.212201	3.37585	2760.66	24.7828	0.207051	0.150587	2524.15	0.227145	0.158099	0.126663	995.972	0.130787	3.87153	0.188487	10.4224	0.337946	0.456984	0.225676	1788.54	0.112636	0.239764	0.261945	0.849663	40.8309	0.499812	0.328684	9.16377	0.556788	0.452261	0.606853	0.417402	0.764952	0.223916	0.502747	0.0745855	0.44085	0.251004	0.187686	0.172603	3.28428	0.441845	0.354605	0.467262	0.13474	9.95771	0.187252	16.3195	0.141675	0.427493	3.4701	3.39144	0.281247	1.6571	1.69143	0.481608	0.259462	0.358771	0.970635	1.50387	16.5121	0.596186	0.377033	0.552724	20.9941	0.463159	0.139781	0.0284445	3.31075	3.53185	0.319483	0.42916	0.436442	0.320891	0.411749	0.384068	0.227217	0.307468	1.83556	0.216187	0.564552	0.156035	0.390158	4.0312	26.118	6.83129	0.18566	2.16202	0.230081	0.628917	0.243685	0.527347	38.7213																											PDF-ZT3 vs. PDF-ZT6	-3.68	No	ns	>0.9999	R-S																				PDF-ZT3 vs. PDF-ZT9	-7.463	No	ns	>0.9999	R-T																				PDF-ZT3 vs. PDF-ZT6	3.312	No	ns	>0.9999	R-S																					HET-ZT0 vs. HET-ZT12	4.208	6.876	-2.668	1.5	48	34	2.516	186
	9.83333	0.0807709		7.95833	0.854768	0.516696	1.74277	86.116	0.177431	9.73444	10.3074	0.539708	0.406997	7.08214	0.31954	0.191545	0.122849	387.895	0.259108	8.15648	1630.78	0.180858	0.103966	0.0786585	0.0921016	7.82314	2.24628	1.82311	0.0670345	0.039008	0.143833	0.116854	0.510111	0.402366	0.355546	37.5228	61.2502	11.8698	0.0710476	11.0173	0.88379	18.3865	49.7093	30.3553	0.182962	0.281657	4.88382	1990.58	0.161489	0.0880591	0.16146	0.140482	0.0809374	0.143808	1.77477	0.0992321	0.231226	0.545907	18.4764	0.181424	0.163938	5.33703	0.18455	0.134218	0.501818	0.0845797	13.1333	0.361026	1526.68	31.1592	0.0523896	1773.25	8.08872	2029.93											0.158144	0.0833548	0.161764	1.74774	0.048906	0.137867	0.0996241	0.0585782	0.114165	0.120269	0.0820797	0.15081	0.0645541	0.0816451	13.4063	0.196382	0.110922	0.890349	0.194802	0.208791	0.232579	0.118098	0.330086	0.0656782	1.73274	0.165974	1.73657	20.8129	0.223975	60.4033	3.47947	0.212861	0.389452	32.1709	0.21615	3.48199	0.34184	0.153172	1.89753	0.256263	0.171937	0.12438	9.84785	0.116478	0.078753	0.0386188	0.0705481	0.188656	0.0613267	0.207128	0.111527	0.160654	0.157466	0.191393	0.146484	0.159592	0.205833	0.0949743	0.0607346	0.065775	0.0408651	0.0614426	0.13106	0.0687688	0.1021	0.155736	0.148933	0.0924777	0.132229	0.190234											0.364081	0.418646	0.0762498	0.0950903	6.92074	37.7504	0.0613315	0.297417	0.347196	0.102743	0.0735741	0.18512	2090.01	0.199695	41.9015	0.0882662	1889.46	0.0751301	0.144747	1.77062	0.0484101	0.11329	0.0582826	2081.86	0.182117	1396.58	0.117719	1.66979	2621.58	8.59233	0.0800173	0.319496	0.300983	0.220153	2382.87	1641.81	1339.72	18.2723	1819.37	8.12588	0.0918415	0.197764	0.160027	25.6883	0.0595121	6.83526	35.0422	3.9281	2570.36	0.22247	0.119585	0.335412	0.077054	0.121869	0.204616	0.15263	1502.76	0.221335	0.251553	0.144499	2108.27	0.10111	0.278325	0.262287	2518.14	12.6754	0.16012	0.0830896	341.612	0.206887	0.111925	0.117752	0.147267	0.161126	0.789809	0.351909	1884.65	0.107863	0.143571	0.385172	0.85832	1.87034	0.331211	0.430813	32.1033	0.567303	3.53179	0.563898	7.20092	0.681142	0.17697	0.622747	0.0986564	0.465928	0.231231	0.261746	0.417485	0.204379	0.467491	0.280026	0.40882	0.202919	11.5436	0.412053	9.92139	0.215809	0.262986	0.254604	19.7833	0.193107	10.9098	3.50308	0.691924	0.228776	0.323883	0.700085	0.856378	32.4125	0.591501	0.363464	0.393793	17.8225	0.278014	0.187891	0.222793	3.33511	0.225917	0.141989	0.549275	0.376686	0.468061	0.454888	0.378585	0.227941	0.259673	1.72979	0.210938	1.08799	0.270584	8.55576	0.387638	19.7449	3.61077	0.184119	1.90457	0.197376	0.369919	0.217011	0.425936	35.2274																											PDF-ZT3 vs. PDF-ZT9	-23.76	No	ns	0.8991	R-T																				PDF-ZT3 vs. PDF-ZT12	-51.42	Yes	**	0.0018	R-U																				PDF-ZT3 vs. PDF-ZT9	4.516	No	ns	>0.9999	R-T																					HET-ZT3 vs. HET-ZT6	4.635	5.357	-0.7211	1.556	37	37	0.6555	186
	9.91667	1.74007		8.04167	7.54691	0.801146	8.10606	87.837	0.230655	0.101576	0.699481	0.620822	0.518	10.3178	0.144057	0.170775	3.44218	16.7682	0.111148	0.0512318	825.813	0.132922	0.134344	0.119172	0.125898	4.68603	19.1276	24.3449	0.0680879	0.224167	0.146194	0.109015	0.136056	0.318934	0.573522	50.6372	63.7579	15.3926	0.121002	14.8106	0.672607	3.67898	22.5115	5.36985	0.192831	0.21885	1.73112	1951.19	0.156204	0.0775578	0.11793	0.201528	0.825372	0.137907	2.86942	0.10265	0.148111	0.595947	23.6615	0.215738	0.101338	26.6901	0.110277	0.1921	0.186727	0.0514974	0.268334	0.333068	8.00672	15.0138	0.0519244	1845.84	0.362743	2095.96											23.2084	0.119353	0.173766	19.0152	0.0519202	0.153464	0.0568278	0.118815	0.0902449	0.116066	0.0871451	0.111161	0.0599944	0.281415	0.507742	0.180445	0.159253	0.219046	0.11574	0.215701	0.119201	3.95515	0.148873	0.14301	2.15041	0.28964	1.82779	4.9397	9.79781	104.507	19.7001	0.34211	0.671556	9.94472	0.234448	6.88128	0.366193	0.237181	0.328397	0.290507	0.390176	0.160413	9.81025	0.104103	0.117323	0.0943392	0.0298937	0.0765385	0.0943572	0.197287	0.123022	0.122561	0.112202	0.107415	0.302001	0.178792	0.18902	0.126233	0.0825397	0.0581719	0.0882765	0.201875	0.202791	0.143827	0.0986004	0.158221	0.160864	0.0832625	0.180794	0.142548											0.373397	0.316307	0.0749555	0.110151	6.72892	39.6209	0.105866	0.311523	0.377806	0.133928	0.11701	0.130424	1837.69	0.142355	57.5846	0.11485	2477.87	0.0694187	0.128303	11.5279	0.202287	0.16041	0.114096	1639.88	19.8836	1906.56	0.0584416	8.16059	2284.16	2.04324	0.544051	591.39	0.415249	0.185866	1862.91	1742.44	2922.14	24.8928	0.676972	16.3424	0.0992811	0.111389	0.10708	17.2379	0.0521921	0.332673	1.81379	0.775941	3097.43	0.169346	0.0956998	0.335412	0.0495185	0.0898587	0.105557	0.166083	635.263	0.25982	0.0789692	0.0776692	72.063	0.176531	0.159341	0.0719502	2297.31	0.264435	0.140208	0.130249	0.826783	0.164399	0.105538	0.132928	0.217678	0.206513	0.125986	0.113167	1739.67	0.0898919	0.23941	0.154346	0.846526	0.40146	0.655867	0.468932	12.5147	0.510018	19.3076	0.563017	0.936578	0.799234	0.232625	0.518356	0.17959	0.518732	0.202427	0.129772	0.13887	0.141199	0.321112	0.209809	0.453573	0.140614	1.79593	0.338328	13.105	0.0834056	0.371239	0.231083	0.612691	0.385945	14.6062	0.305813	0.547242	0.273725	0.336199	0.516041	1.20864	3.74923	0.459142	0.329607	0.233478	2.02607	0.300368	0.106125	0.108533	0.23358	3.36046	0.165582	2.86404	0.504772	0.452662	0.256265	0.580364	0.389147	0.335629	1.79209	0.112137	0.696464	0.130742	8.46885	0.263802	5.14928	26.3341	0.165306	1.9165	0.21796	0.200739	0.192779	0.357189	13.3804																											PDF-ZT3 vs. PDF-ZT12	-19	No	ns	>0.9999	R-U																				PDF-ZT6 vs. PDF-ZT9	-19.03	No	ns	>0.9999	S-T																				PDF-ZT3 vs. PDF-ZT12	-48.91	Yes	**	0.0036	R-U																					HET-ZT3 vs. HET-ZT9	4.635	5.299	-0.6635	1.578	37	35	0.5947	186
	10	2.36118		8.125	15.7343	34.3393	0.139534	51.6785	0.222719	0.118402	0.627603	0.407084	0.569863	5.39725	0.220389	0.11645	22.0708	2.11445	0.188392	1.76754	0.349821	0.188948	0.139623	0.153268	0.139492	19.4269	39.3454	3.3487	19.1006	0.232901	0.134417	0.120094	0.4787	0.120668	6.32074	2.14678	36.8107	17.1122	0.069958	6.61272	4.01664	10.2586	13.9232	1.63654	1.72927	0.335484	0.137155	2037.98	0.120822	0.0923535	0.12395	0.216999	20.4656	0.142034	2.40827	0.12652	0.146154	0.386773	27.7016	0.1379	0.142362	20.0796	0.143762	0.126965	0.0567372	0.105738	10.1839	0.103311	1.14515	0.359381	0.155624	1016.51	0.194881	1123.16											0.185783	0.0907091	0.125387	7.94478	0.08935	1.79922	0.107175	0.190684	0.203391	0.161765	0.0993732	0.179955	0.0411125	0.0877547	0.342041	9.58147	0.168036	0.0697781	0.0970417	0.198234	0.0993007	1.70477	0.0918361	0.149664	0.59443	0.170942	0.175486	14.4006	0.292621	57.0321	10.1035	0.404799	0.488764	2.01635	0.206631	3.5067	0.524899	1249.9	0.248599	0.229411	0.754163	0.0645003	4.97547	0.08091	0.0826544	0.201915	0.0848293	0.165217	0.109671	0.0998686	0.0794002	0.150786	0.0822767	0.0740134	0.0815838	0.196452	0.330777	0.133654	0.0380411	0.0659746	0.124373	0.0816148	0.23593	0.235329	0.102682	0.193775	0.257655	0.119667	0.121986	0.160952											0.296729	0.377501	0.197006	0.126643	0.11589	50.5511	0.162903	0.225414	0.271145	0.182183	0.110521	0.128059	2225.12	0.184062	45.5774	0.147258	2222.07	0.362016	0.136545	0.154514	39.4757	14.4585	0.205614	1986	12.6842	1628.91	3.12968	0.113063	2698.45	1.73677	0.379601	0.754824	0.45294	0.0992098	1431.06	1729.72	2007.6	2.2792	17.757	44.0558	0.130988	0.250053	0.159261	3.92401	0.0651236	8.41776	1.7767	0.446747	2299.05	0.203419	0.146763	0.335412	16.086	0.0978522	0.197899	0.197966	0.294136	1.94727	0.131588	4.9872	0.533426	16.7519	0.127205	0.117078	2354.1	0.15015	0.143273	0.123635	0.337403	0.150846	0.129772	0.143972	3.39646	0.29634	0.0940752	0.147285	2070.92	0.151107	0.234741	0.21542	0.774655	1.99277	0.4223	0.501922	27.6935	0.526858	15.5785	0.417938	4.13119	0.444206	0.202532	0.459284	0.106943	0.773838	0.233118	0.140929	0.090267	1.79744	0.47941	0.0690794	0.391443	0.0646923	10.0617	0.2578	13.0236	0.0989762	0.232833	0.262547	1.07014	0.187895	4.76934	0.165191	0.574013	0.362287	0.39468	0.570416	1.16197	16.6465	0.292019	0.487096	0.299259	9.84637	0.284728	0.171734	1.11882	0.223219	6.60427	0.165438	0.567912	0.629012	0.326551	0.280312	0.473158	0.264244	1.08262	1.72522	0.121785	0.633105	0.181675	6.90782	0.538879	1.89241	18.3266	0.132529	0.971244	0.299703	0.218118	0.341402	0.430888	14.8902																											PDF-ZT6 vs. PDF-ZT9	-20.08	No	ns	>0.9999	S-T																				PDF-ZT6 vs. PDF-ZT12	-62.99	Yes	****	<0.0001	S-U																				PDF-ZT6 vs. PDF-ZT9	1.204	No	ns	>0.9999	S-T																					HET-ZT3 vs. HET-ZT12	4.635	6.876	-2.241	1.59	37	34	1.994	186
	10.0833	0.0532038		8.20833	14.1041	51.682	0.22951	46.1541	0.201763	1.75235	0.59522	0.383684	0.662826	5.33774	0.242014	0.190868	3.53543	14.9886	0.150692	1.72609	0.190948	0.115956	0.0818528	0.305957	0.117563	21.8991	74.8637	3.34976	0.102363	0.160889	0.227597	0.163947	0.655343	0.14773	0.481609	18.0991	76.0746	2.57608	0.114638	1.93227	1.5313	15.382	3.07933	6.13545	12.0843	0.560076	0.152208	551.027	0.13979	0.131762	3.5906	0.284644	0.508891	0.119799	3.64947	0.150385	0.156289	0.290348	12.4224	0.383239	0.148445	9.52715	0.126875	0.108788	0.177842	3.29752	32.7834	0.229492	0.114073	0.584345	0.247287	41.1468	0.307971	6.68707											0.14373	0.0858566	0.155555	0.112533	0.0717531	1.88602	3.40265	0.15522	0.125981	0.164974	0.130615	0.260994	0.0889903	0.177706	0.313639	0.113528	0.246246	0.244345	0.141313	0.206024	0.160091	0.0464346	0.14281	0.108354	0.772802	0.198694	9.81362	1.69784	0.262251	25.3666	10.375	0.346255	0.489237	2.75068	0.235648	0.135903	0.446792	1718.81	1.88284	0.204052	0.143179	0.129132	1.72477	0.107754	0.10681	0.123605	0.16445	0.115722	0.193205	0.223096	0.139732	0.191591	0.170069	0.172277	0.159879	0.194754	0.171094	0.148002	0.0797587	0.086608	0.0698124	0.0969995	0.257377	0.183344	0.310811	0.147957	0.12911	0.0783722	0.134914	0.257896											0.372968	0.302177	0.217686	0.065747	0.898802	39.8955	0.660778	14.7331	0.264458	0.238504	0.400172	0.229883	1790.83	0.213587	83.8722	0.206218	1944.84	0.0962565	0.180636	0.419457	0.143318	1.72485	0.157347	2069.68	0.218505	1671.3	2.94556	0.0682136	1867.21	2.24854	0.206104	0.618635	0.279032	0.141175	1632.43	1874.5	0.637511	0.304136	0.591263	15.9114	0.155713	4.9533	0.198283	13.2885	0.0842869	12.1787	3.39446	0.567978	2648.44	0.195352	6.945	0.335412	3.31629	0.0891498	0.153541	0.204655	0.249547	15.5718	0.198637	1.68897	3.97959	0.462052	0.245847	0.196848	2372.36	0.209851	0.139757	0.2174	0.70029	0.154207	0.117883	0.209582	0.217822	0.297773	0.0684694	0.311054	1568.3	0.105232	0.244051	0.289805	1.00265	0.541932	0.239997	0.483277	11.8639	0.461884	0.64084	0.58024	7.05148	0.597355	0.262448	0.784277	0.0736866	0.470856	0.294691	0.335384	0.28768	11.4807	0.571702	0.143039	0.512913	0.141057	13.4458	0.274425	11.6857	0.179751	0.288652	0.381747	1.01451	0.169148	11.2131	0.12124	7.12479	0.407047	0.314	0.60164	0.772572	30.7684	0.720375	0.465772	0.67734	38.6196	0.268842	0.157846	0.226514	0.229463	16.1578	0.192954	0.269766	0.396154	0.384498	0.50174	0.470819	0.423601	0.48379	0.203808	0.215666	0.882002	0.139209	13.5047	0.374266	0.261531	50.549	0.248417	0.816093	0.298759	0.258704	0.182831	0.308843	24.7239																											PDF-ZT6 vs. PDF-ZT12	-15.32	No	ns	>0.9999	S-U																				PDF-ZT9 vs. PDF-ZT12	-43.96	Yes	**	0.0098	T-U																				PDF-ZT6 vs. PDF-ZT12	-52.23	Yes	***	0.0008	S-U																					HET-ZT6 vs. HET-ZT9	5.357	5.299	0.05768	1.578	37	35	0.0517	186
	10.1667	0.188651		8.29167	14.39	26.7565	0.259299	24.0441	0.108931	1.75142	10.4659	0.425843	0.482301	5.55713	4.93584	0.175458	0.160349	6.88291	0.0979875	0.18763	0.192581	0.122977	0.103637	0.164881	0.166076	35.5618	79.3806	3.37319	3.31419	0.0966053	0.144768	0.125161	13.4638	0.174788	0.458254	21.4862	24.901	2.57558	0.058205	3.42786	1.9416	32.7069	9.36816	1.91725	16.5011	8.50171	0.088657	0.268955	0.228419	0.113788	0.0951965	0.144882	0.38432	0.125622	0.744463	0.141058	0.164283	0.277769	2.25138	0.141789	0.155475	3.01143	0.0548256	0.0808662	0.0751961	0.0445475	0.273284	0.28399	0.112668	4.24352	0.037696	52.8108	0.244776	2.76562											0.122324	0.129392	0.191189	1.75713	0.106567	0.153336	4.92455	0.0963837	0.217215	0.202305	0.116635	0.232281	0.0712277	0.127492	0.284185	0.123234	0.106353	0.108203	0.0909385	0.156877	0.0656175	0.118707	0.0886916	0.0659588	0.253975	0.230433	1.76342	0.200428	3.47302	60.965	1.96672	0.338443	0.413245	22.8423	8.16371	0.202747	0.284107	2098.27	3.34383	0.295452	0.184093	0.0989264	0.0993289	0.137874	0.10391	0.0490849	0.102623	0.110459	0.124364	0.181941	0.0589189	0.152724	0.0995829	0.142525	0.0962332	0.102001	0.240473	0.0815262	0.0680674	0.0489313	0.0667916	0.146086	0.203479	0.13252	0.180913	0.147992	0.154127	0.153819	0.150321	0.13063											0.520021	0.423551	0.239437	0.0784257	5.48764	34.4658	0.0823072	11.5963	0.397539	0.181728	0.0993419	0.154936	1851.86	0.202025	11.5949	0.0719813	1884.36	0.0741335	0.201757	2.29497	0.245029	0.117149	0.114391	2263.6	0.167403	2066.1	0.706582	0.0372712	2751.64	1.98628	1858.42	0.680487	0.291086	5.06693	1531.95	2394.25	8.83561	30.9431	34.9296	1289.5	0.232919	5.03112	0.211726	7.21514	0.0908682	3.72234	24.0816	0.555801	2839.13	0.221716	0.217243	0.335412	3.29293	0.0544439	0.0607601	0.169833	0.186536	0.171588	0.132621	1.71038	12.4495	10.1779	0.22358	0.152054	2713.62	0.260153	0.210719	0.099418	0.428075	0.0896814	0.0771449	0.067194	0.189727	0.206759	0.0741463	0.401868	1725.47	0.106699	0.154205	0.249981	1.04563	3.53696	0.280417	0.607808	39.7729	0.402005	3.7395	0.473865	0.625674	0.787552	0.318009	0.751387	0.045603	0.478584	0.28358	0.156197	0.0893601	3.38435	0.334012	0.146426	0.652485	0.0815546	23.3234	0.311819	16.2098	0.087562	0.312502	0.262142	0.993343	0.179566	1.32949	0.0805507	0.667854	0.280631	0.282333	0.530796	0.598167	36.0594	0.565179	0.618436	0.630291	19.3525	0.30905	0.367844	0.208225	0.211131	6.53692	0.202414	0.33122	0.550712	0.405184	0.43033	0.560464	0.300539	0.287421	4.96895	0.252848	0.739954	0.0510289	8.74715	0.420369	6.68974	8.75423	0.170161	0.305264	0.172371	0.463042	0.15159	0.430814	13.8329																											PDF-ZT9 vs. PDF-ZT12	4.762	No	ns	>0.9999	T-U																																													PDF-ZT9 vs. PDF-ZT12	-53.43	Yes	***	0.0006	T-U																					HET-ZT6 vs. HET-ZT12	5.357	6.876	-1.52	1.59	37	34	1.352	186
	10.25	0.0704803		8.375	20.89	21.7739	0.354353	7.97151	0.235191	3.46811	7.87869	0.608648	0.647728	1.94815	5.54068	0.116426	0.221298	0.54752	0.0983824	0.141566	0.176764	0.0824562	0.140062	0.0892064	0.101272	14.7799	2.33735	3.44775	9.60277	0.103406	0.165579	0.131653	0.23943	0.0971084	0.463707	0.419983	34.8325	5.6006	0.0848169	0.217054	2.01651	42.9074	7.01119	8.94331	0.0878627	15.0096	0.177105	0.260295	13.8701	0.0951238	0.0959495	0.172597	0.151097	1570.56	4.056	0.0704776	0.171338	0.309079	49.1473	0.145985	0.0819033	18.9434	0.101296	0.0846227	0.137814	0.0580497	0.251367	158.548	0.0913573	0.694671	0.0835651	31.4889	0.267332	0.206706											0.104636	0.136956	0.104231	8.07638	0.0513728	16.3246	1.6959	0.155194	0.127573	0.11672	0.0611185	0.119681	0.0512021	0.109451	13.1646	0.0969273	0.134361	0.131346	0.121847	0.129333	0.0973275	1.68779	0.0583716	0.0816928	0.187519	0.136706	1.71781	0.105265	3.40373	68.4097	8.53247	0.242311	0.504634	35.2124	1.98001	6.83529	0.179864	1468.63	14.2631	0.270739	0.0906388	0.0945203	0.0819759	0.135061	0.0622222	0.0654512	0.0934428	0.105702	0.0926496	0.182659	0.0797076	0.127711	0.140469	0.110718	0.0893555	0.0789651	0.209916	0.0853195	0.0506702	0.122438	0.105402	0.16071	0.230239	0.168655	0.091618	0.14573	0.173239	0.0874356	0.158136	0.139453											0.284317	0.350639	0.221458	0.13099	0.29705	35.0537	0.327915	2.01481	0.406477	0.183259	0.102447	0.518289	1805.25	13.5677	35.5564	0.0949883	767.035	0.112949	0.283432	20.04	0.230354	0.102344	0.133961	2233.51	21.0047	1851.93	0.928017	7.04354	2051.83	35.7073	3149.86	10.2693	8.48945	0.120916	1786.65	2937.27	38.9317	52.0415	44.9974	1727.64	0.0687275	6.28141	0.208782	17.0612	0.059159	0.319093	0.271964	1.21108	2795.33	0.206201	0.600095	0.335412	0.119513	0.183725	0.188538	0.172408	12.9902	15.7644	0.0821175	1.68882	17.1443	0.067538	0.159232	0.361492	2419.16	0.140758	0.101918	0.199287	0.560244	0.0768891	0.0629513	0.143704	0.190317	0.170655	0.053638	0.365922	1787.58	0.0766638	0.190861	0.274394	0.858586	1.93731	0.342354	0.760424	12.3196	0.575599	5.85545	0.670459	4.03182	0.634049	0.16915	1.2174	0.0320622	0.348672	0.455672	0.1542	0.217291	11.4574	0.55726	0.645483	0.403306	0.0917972	13.7944	0.179128	14.5063	0.279695	0.281542	0.327977	0.736838	0.0966596	1.48795	0.15237	0.538524	0.285168	0.445416	0.466243	0.837453	46.1637	0.632973	0.344464	1.10876	11.5224	0.28572	0.0898262	0.122257	0.137305	6.57326	0.214868	0.427478	0.590537	0.424423	0.372362	0.311988	0.238307	0.211776	0.101409	0.0806734	0.919199	0.161975	16.7375	0.257229	19.799	11.9683	0.152107	0.29799	0.215157	0.387289	0.293041	0.447562	6.8954																																																				Test details	Mean rank 1	Mean rank 2	Mean rank diff.	n1	n2	Z																																													HET-ZT9 vs. HET-ZT12	5.299	6.876	-1.577	1.611	35	34	1.385	186
	10.3333	0.0718502		8.45833	0.984081	26.109	0.227297	8.21039	15.7043	0.405601	4.53146	0.500216	0.475428	6.89201	3.32287	0.108663	6.59045	20.1021	0.0606434	0.112703	0.0500941	0.11929	0.13872	0.140007	0.10585	43.2542	0.493257	0.0803865	0.162307	0.185143	0.142811	0.100422	0.095643	0.13474	0.444428	0.250989	34.0667	2.68553	0.0723112	0.323317	2.51279	35.7254	20.3948	5.93643	177.205	11.4416	292.052	0.266186	0.115779	0.0756667	0.0499291	0.138288	5.26298	1625.4	19.1659	0.153852	0.107687	0.776483	7.80368	0.225074	0.0976297	3.92503	0.0729309	0.174963	0.0648858	0.0766541	0.189957	179.857	0.168827	1.0228	0.113606	2.43515	0.259724	0.133623											0.200482	0.0880019	0.0998759	0.115487	0.130336	6.55109	0.0494622	0.0877996	0.223304	0.154477	0.0937888	0.0501464	0.0717119	0.140222	0.404939	0.114965	0.0400644	0.116436	0.106928	0.188247	0.115471	1.69349	0.205677	0.14923	0.151918	0.232185	6.6341	1.69818	0.243788	76.5676	0.29158	0.329528	0.519582	49.5192	0.318431	0.1135	1.22599	1266.7	9.64861	0.176155	0.0936541	0.102478	16.2312	0.130563	0.0727261	0.0927447	0.0808855	0.134588	0.141209	0.114511	0.133225	0.223528	0.145441	0.122565	0.0661192	0.224006	0.284367	0.113357	0.104063	0.0635798	0.0869516	0.0667875	0.192167	0.0691904	0.157637	0.140661	0.139641	0.080366	0.162027	0.152783											0.490208	0.324221	0.162351	0.0790046	0.15024	31.4056	0.196504	1.8625	0.457135	0.190636	0.120994	0.332482	1641.62	0.41388	0.490867	0.130619	1.34622	0.16041	0.392509	17.2238	0.0916712	0.0980792	0.0714247	1877.11	0.0587441	2213.48	1.65526	9.23421	1422.04	25.8138	2819.1	5.27769	889.39	22.3468	1375.67	27.7491	61.5543	57.4716	32.9024	2059.44	0.069626	5.04987	0.231362	14.6224	0.268787	0.336898	0.155703	7.60381	2130.68	0.492805	0.831859	0.335412	0.0846755	0.0936985	0.19004	0.182883	17.7485	22.8037	0.0998483	3.29924	28.5425	0.0922835	0.146934	0.186615	2248.76	0.166729	0.102501	0.153409	1.10646	0.0916138	1977.93	0.152365	0.205794	40.1201	0.326217	0.270851	1887.22	0.107403	0.192803	0.2313	1.03498	0.319699	0.528348	0.44731	2.80415	0.421212	3.56415	0.724912	0.467397	0.548065	0.200367	0.764003	0.117585	0.640668	0.268698	0.298075	0.201586	1.80664	0.400207	0.24641	0.407212	0.11596	4.53419	0.180909	3.50783	0.141535	0.339421	0.362965	0.440174	0.470111	4.96611	0.246433	0.321862	0.26024	0.244822	0.536437	0.555249	24.0814	0.411446	0.386541	0.873167	22.5222	0.302181	0.311732	0.0500069	3.33105	3.40206	0.219625	0.255122	0.772432	0.350635	0.339674	0.519824	0.344042	0.216035	0.151187	0.13644	0.330102	0.203352	3.73857	0.286185	0.491635	13.364	0.125145	0.463074	0.124561	0.271688	0.121162	0.318038	22.9912																											Test details	Mean rank 1	Mean rank 2	Mean rank diff.	n1	n2	Z																			PDF-ZT0 vs. PDF-ZT3	98.1	85.9	12.19	42	36	0.9763																			Test details	Mean rank 1	Mean rank 2	Mean rank diff.	n1	n2	Z
	10.4167	4.83267		8.54167	18.41	54.2882	0.0583122	2.25345	2.76381	0.203567	64.9561	0.530453	0.505782	16.7511	1.63241	0.205287	0.0946751	5.14411	0.102126	0.0810677	0.205643	0.167942	0.111276	0.0985345	0.0819621	34.6547	0.323723	1.68289	0.312363	0.0909983	0.131022	0.0993474	0.180848	0.10712	36.714	0.339807	73.6521	2.60894	0.0513884	0.436743	19.841	31.2958	16.2012	46.3243	1832.04	0.349592	1575.78	0.195122	0.12901	0.0795701	0.172601	0.251654	0.297201	1656.98	5.31008	0.0995671	0.114096	1.18851	1.76927	0.208888	0.150374	28.5129	0.128668	0.173742	0.0571777	0.110949	0.20009	119.06	0.0773607	0.713528	0.037167	54.6702	0.143417	0.10053											0.17922	0.156035	0.144731	34.9552	0.0759368	3.35686	0.136165	0.231377	0.207902	0.172615	0.103739	8.02485	0.0526835	0.15553	0.261725	0.145539	0.0836723	0.157408	0.0627539	6.90568	0.0708398	3.29468	0.176217	0.142781	11.405	0.238162	1.77116	1.82683	0.230817	65.0978	5.13693	0.41292	0.434606	16.9393	16.0845	0.118028	0.448606	1627.97	0.262515	0.234941	0.13465	0.0942654	0.07344	0.064817	0.113077	0.14557	0.072668	0.161439	0.172717	0.184866	0.0780514	0.0835664	0.117522	0.100926	0.0865375	0.205736	0.13511	0.104523	0.0507372	0.115469	0.0998132	0.159614	0.274524	0.0898938	0.346789	0.176618	0.249927	0.142412	0.166169	0.173647											0.680785	0.346858	0.153242	0.0778963	13.3075	28.3807	25.2322	0.246856	0.254298	0.147999	0.13973	0.25313	2035.25	0.41388	21.6675	0.109302	0.828659	2.07911	0.0700003	30.5423	0.173411	3.57133	0.107977	1512.54	0.214972	2069.16	0.362959	0.0825789	0.291326	38.9505	2273.96	23.2087	2159.67	0.147641	1593.81	10.6722	18.5945	24.7124	3.72986	1825.46	0.0979497	0.308457	0.241403	16.6049	0.13289	0.314039	0.104175	26.96	2577.77	0.345739	14.2289	0.335412	0.0448052	0.124586	0.172997	0.153895	3.43828	24.6867	0.119742	0.110967	26.7991	0.0452504	0.0774693	0.136192	2240.19	28.226	0.197343	0.111849	0.783645	0.0955591	2362.61	0.116414	0.265094	0.17695	0.0536356	0.146845	2120.91	0.15373	0.167372	0.19065	0.91473	116.74	0.488438	0.420992	2.83429	1657.35	22.4491	0.56922	0.825111	0.745238	0.287547	0.492559	0.114264	0.450866	0.216888	0.248948	0.181856	0.134554	0.425044	0.117146	0.381109	0.149363	4.45196	0.146574	5.08083	0.104305	0.396072	5.76735	0.535174	0.292584	1.65013	0.405187	0.678498	0.406829	0.411292	0.513187	0.642549	10.112	0.557334	0.374409	0.406209	24.1317	0.341056	0.145599	0.0498529	0.164751	0.223848	0.208415	0.872569	0.994504	0.449996	0.382429	0.426332	0.425832	0.258719	1.73201	0.128395	0.479033	0.153372	5.30566	0.336343	0.250959	0.551942	0.20406	0.228354	0.179451	0.195072	0.101741	0.659945	15.6942																											PDF-ZT0 vs. PDF-ZT3	114.9	108.6	6.353	55	47	0.4684																			PDF-ZT0 vs. PDF-ZT6	98.1	74.33	23.76	42	42	1.98																			PDF-ZT0 vs. PDF-ZT3	94.36	88.43	5.927	42	36	0.4745																				Compact letter display
	10.5	1.64075		8.625	21.7944	45.2283	0.213438	2.52619	1.4451	11.1939	35.9441	0.389126	0.485442	5.2908	0.137041	0.190537	0.204454	11.5936	0.476202	0.502159	13.1997	0.147692	0.115236	0.241117	0.0903167	15.7543	0.361506	3.45935	0.166943	0.139687	0.25546	0.204771	0.188986	0.540466	2.15827	2.05797	56.7907	33.1181	0.0971415	0.379878	41.5497	48.7859	18.7888	18.4496	2087.56	16.4163	2050.72	0.186249	0.0874915	0.101556	3.31463	0.169703	0.136461	2057.38	1.73008	0.124651	0.440094	2.06569	41.7	0.191571	0.128267	19.8942	0.144546	0.171659	0.107594	0.0863016	20.2561	152.157	0.0571405	0.679814	1859.48	5.44186	0.258737	0.24716											0.149367	0.145641	0.180613	0.147551	0.0626445	0.146734	0.0838081	0.117585	0.139616	0.174836	0.0765486	1.77209	0.112009	0.168991	0.189488	0.242859	0.3449	0.100568	0.116106	8.47036	0.0814316	0.113112	0.126987	0.0670922	1.72109	0.176619	3.44299	30.4916	0.156002	84.8509	56.7982	0.242213	0.553056	22.7593	0.275829	20.1902	0.342496	1870.63	0.365846	0.2733	0.089153	0.0997081	0.103443	0.225549	0.132695	0.0868968	0.117344	0.156572	0.137209	0.11909	0.0673351	0.249225	0.167006	0.0745584	0.126643	0.204111	0.224823	0.110486	0.0656987	0.129557	0.0906304	0.116917	0.286612	0.0708234	0.149018	0.195054	0.201327	0.116348	0.144056	0.147898											15.9432	0.236131	0.128865	0.137647	0.185404	32.5614	0.183108	3.55668	0.414259	0.18596	0.169635	0.346906	1874.65	0.668199	98.3936	0.154518	0.909976	0.114986	0.164172	46.0103	0.186255	36.806	0.105221	1628.5	0.185057	72.0409	0.147001	0.106318	0.213958	44.7736	1857.44	19.386	1978.86	0.100575	1788.98	0.478743	0.930809	5.37438	0.392757	1709.53	0.0687877	0.226195	0.302511	5.06425	0.123912	10.1373	27.5865	23.5042	2892.35	0.267793	15.4856	0.335412	0.0838006	0.135744	0.122161	0.16072	0.265632	17.3987	0.144545	9.76728	32.095	15.939	0.172513	0.219462	2412.67	0.198029	0.147202	0.166911	0.804319	0.0943599	2051.28	0.0536747	0.278888	0.241605	0.308446	0.244264	1236.02	0.0712363	0.239643	0.286217	0.909844	7.00787	0.652183	16.7463	2.80207	1826.13	20.265	0.639722	0.748456	0.763382	0.437309	0.406448	0.0938061	0.474458	0.287438	0.211496	0.244003	0.1347	0.533461	0.321603	0.340192	0.191507	1.32188	0.315924	22.6009	0.14182	0.227699	0.886909	0.459643	0.218644	1.30329	1.04932	0.482006	0.453749	0.466525	4.04944	0.497423	6.86219	1.00086	0.641917	0.297352	3.66953	0.361531	0.166044	0.0963536	34.9076	6.54741	0.216763	0.792459	0.932293	0.417399	0.216611	0.519443	0.452057	0.251987	0.158455	0.191781	0.367705	0.121668	13.2377	0.313798	6.91242	0.595726	0.187252	0.161365	0.173425	0.284803	0.180282	0.516127	0.607022																											PDF-ZT0 vs. PDF-ZT6	114.9	112.3	2.672	55	51	0.2014																			PDF-ZT0 vs. PDF-ZT9	98.1	93.37	4.729	42	41	0.3918																			PDF-ZT0 vs. PDF-ZT6	94.36	85.12	9.238	42	42	0.7698																				HET-ZT12	A
	10.5833	3.30595		8.70833	28.462	54.5746	0.306136	2.38272	0.187662	49.2333	33.4578	0.471521	0.682561	15.5132	0.468042	0.202245	13.2121	0.203908	0.103098	0.206162	2.22885	0.125308	0.152454	0.109736	0.100323	11.8917	12.8695	13.0181	0.110507	0.2719	0.268483	0.070119	0.255542	0.091167	0.436933	2.02605	16.5801	60.7111	0.192877	0.544731	13.1149	37.6534	12.1616	10.8995	1833	3.57378	1778.56	0.246665	0.104085	0.0610573	0.154582	3.75492	0.0998687	698.507	11.4396	0.154355	0.58533	2.38852	5.42158	0.411429	0.212475	81.7454	0.123042	0.17541	1.0587	0.118761	20.5688	145.125	0.319455	7.73782	2066.64	25.5524	0.165875	0.0805812											4.99092	0.0858946	0.104224	1.69868	0.0674624	0.199742	1.67512	0.0970525	0.219971	0.179599	0.0809475	0.230481	0.134168	0.0945472	0.219586	0.203737	0.233683	0.121156	0.130683	0.40385	0.0971154	0.111378	0.114639	0.127194	0.166781	0.200241	3.33891	17.6545	11.4263	66.1696	0.310863	0.370532	0.76361	13.8934	0.248072	0.176827	0.447252	2011.42	1.86491	0.241233	0.0453318	0.0759901	0.137587	0.369214	0.0852244	0.0849985	0.0862815	0.138119	0.174106	0.107745	0.0546008	0.69119	0.0718997	0.161886	0.134627	0.113288	0.304348	0.101875	0.085591	0.108251	0.0442505	0.0967597	0.203655	0.0817543	0.116868	0.105249	0.140182	0.117192	0.211087	0.141047											11.3683	0.397197	0.138912	0.0871378	0.174269	49.0792	0.136177	0.315109	0.326666	0.263637	0.0895973	0.209163	1625.88	0.52887	6.71378	0.114123	4.03482	0.0895896	0.0789696	38.7937	0.345694	16.5988	0.034313	1619.76	0.43642	0.396627	0.280214	14.9731	12.8488	30.1248	2434.82	12.0243	1773.69	0.0739194	1324.26	0.975207	0.374174	0.204032	9.93313	1903.22	0.158447	0.185065	0.199777	42.4972	0.140736	6.87589	11.3805	29.0547	2617.23	0.188249	47.6892	0.335412	0.0544163	0.223226	0.179829	0.127996	0.20143	151.709	0.147243	16.1635	3.73549	0.0644013	0.138347	0.0920788	2183.17	9.87383	0.0924844	0.199487	0.410835	0.0962231	2119.16	0.129805	0.209668	0.255025	0.509685	0.110382	21.3862	0.0807552	0.21577	0.176745	0.794269	0.312133	0.452459	7.24588	1124.26	50.0588	0.576884	0.610345	0.547997	0.674739	0.44215	0.40188	0.167499	0.203259	0.273172	0.170886	0.193617	0.185703	0.324618	0.240069	0.388568	0.127117	1.5274	0.217649	11.4404	0.124585	0.338465	0.367566	0.663861	0.163137	7.94047	5.72013	0.498968	0.249301	0.418702	0.494016	0.441846	34.9819	1.04659	0.450258	0.235326	30.4656	0.351119	0.157609	0.0688234	0.232224	16.1035	0.205106	9.33488	1.5292	0.365503	0.22682	0.451535	0.297786	0.275667	1.78221	0.204677	0.469587	0.117419	3.58741	0.163305	0.554689	0.606511	0.161981	0.265826	0.18724	0.289923	0.0483772	0.431833	20.1624																											PDF-ZT0 vs. PDF-ZT9	114.9	132.3	-17.41	55	48	1.291																			PDF-ZT0 vs. PDF-ZT12	98.1	137.3	-39.23	42	29	2.955																			PDF-ZT0 vs. PDF-ZT9	94.36	83.91	10.44	42	41	0.8649																				HET-ZT6	A
	10.6667	0.147915		8.79167	6.38216	29.735	0.227702	2.31663	0.188806	34.8717	26.2349	0.385585	0.651605	10.4742	6.26648	8.603	34.0174	0.342229	0.105499	1.202	32.0726	0.126734	0.074706	0.0949924	0.11378	2.43064	33.5143	1.66107	0.109494	0.164162	0.113686	0.134641	0.235629	0.0909998	0.419631	0.328945	12.2764	64.2887	0.19469	0.88769	6.01605	29.5179	3.33233	22.1661	1382.8	14.8421	1815.99	0.108125	0.098686	0.056129	0.107664	0.177675	0.175896	15.0903	11.6894	0.115197	0.173122	2.42758	34.781	0.179562	0.363727	31.7147	0.0656285	0.168697	0.0858974	726.768	0.404086	132.23	0.295104	2.29833	1872.04	1.93062	0.225439	0.082845											58.7784	0.0861099	0.203603	1.75588	0.130301	0.0859739	0.0738341	0.0773809	0.149313	0.184624	0.121099	0.194657	0.0729289	0.116391	0.277376	0.141193	0.109296	0.116998	0.123545	0.164053	0.0635124	0.106323	0.0654955	0.0772739	0.183134	0.154307	1.88738	0.082485	1.76459	73.313	10.1039	0.304617	0.68697	6.82302	0.204065	6.91107	0.493216	2230.38	3.39076	0.108387	0.0827056	0.0968967	4.95514	0.350036	0.130325	0.0569331	0.0508354	0.116774	0.193075	0.228794	0.0645861	0.138634	0.158439	0.125229	0.101685	0.198284	0.159759	0.115849	0.15195	0.0679962	0.0975727	0.13819	0.239597	0.0812542	0.217231	0.0940937	0.162391	0.120579	0.127258	0.177535											1.08196	0.235639	0.188048	0.0595917	0.298067	63.7389	0.116087	9.94648	0.239279	0.118997	0.0687113	0.342591	2323.28	5.74425	962.83	0.16369	0.805757	0.08672	0.0749475	0.351634	0.567909	13.4257	0.12174	1964.3	0.306483	0.396627	0.743716	0.0511755	22.1844	40.3709	1962.65	0.479481	1860.54	0.108727	0.448774	0.674475	0.322015	0.0572088	0.386674	1983.32	0.111778	0.248181	0.48652	11.598	0.0280516	16.28	0.217699	33.5289	2656.44	0.247532	3.69344	0.335412	14.2048	0.448497	5.33403	0.225909	0.182307	2489.02	19.5195	4.89089	7.27706	0.113088	0.0996895	0.129729	2278.91	0.193159	0.160434	0.227637	0.47796	0.0901584	1897.95	0.0694201	0.194789	0.169169	0.0978829	0.0629484	3.72886	0.0869212	0.180101	0.335835	1.07432	0.249821	0.648577	0.508957	21.6173	0.990696	0.410127	0.569221	7.33304	0.72508	0.189697	0.208264	0.0854005	0.709648	0.244938	0.241153	0.0969634	0.1569	0.392442	0.0592863	0.479914	0.0906763	1.9934	0.15825	33.5486	0.161333	0.454247	0.350866	5.88516	0.392827	1.72868	0.243825	7.15227	0.445393	0.400866	0.502973	0.555396	14.4674	0.891541	0.33654	0.334846	0.458453	0.28706	0.169513	0.14113	0.216753	11.3813	0.109764	4.83811	4.7298	6.77098	0.451566	0.467011	0.39325	0.206846	0.100087	0.155495	0.865919	0.0702189	10.0891	0.16208	3.44098	13.3779	0.178371	0.356533	0.22743	0.229824	0.334421	0.663381	13.3912																											PDF-ZT0 vs. PDF-ZT12	114.9	127.6	-12.64	55	35	0.8565																			PDF-ZT3 vs. PDF-ZT6	85.9	74.33	11.57	36	42	0.9265																			PDF-ZT0 vs. PDF-ZT12	94.36	137.3	-42.99	42	29	3.238																				HET-ZT9	A
	10.75	0.0678404		8.875	2.72844	40.2124	0.198787	12.5472	0.144946	0.42669	48.38	0.510417	0.43397	5.43809	0.253016	0.248539	1.67713	0.251006	0.132872	42.6617	17.6694	0.124849	0.154453	0.146596	0.0648382	5.13796	0.895901	0.111956	0.0677874	0.212412	0.152366	0.147863	23.118	0.102439	0.454921	2.00257	24.189	32.9441	0.124586	2.81977	19.3284	38.0013	4.16365	103.384	34.5995	14.9494	2171.78	0.283995	0.10236	0.139815	0.10201	0.192576	0.0989881	19.7267	14.2982	0.0935531	0.185667	2.32156	15.7446	0.109861	0.16875	22.5721	0.127488	0.0667351	0.0656908	499.892	10.2065	81.5928	0.270381	4.80013	1943.97	1.76064	0.212463	0.0996873											3.39895	0.0754326	0.13444	6.45141	0.0727964	13.0033	9.79233	0.113436	0.105617	0.106116	0.104475	1.64764	0.115134	0.162822	0.233039	0.201678	0.0764199	0.142935	0.107557	0.124004	0.156329	0.127436	0.107698	0.14386	3.30071	0.235933	3.45961	0.162544	16.1087	58.2148	10.052	0.502699	0.369554	14.4018	0.22983	0.134585	0.341644	2359.45	1.83467	0.262973	0.0862096	0.123727	1.68301	0.10894	0.0587974	0.0405697	0.120938	0.118072	0.229806	0.118569	0.122589	0.122278	0.145248	0.106307	0.0735409	0.0740137	0.144879	0.110223	0.0641763	0.0480807	0.0658182	0.197588	0.205045	0.0444476	0.152499	0.131642	0.123218	0.127968	0.143606	0.169452											0.956504	0.288974	0.14569	0.0880872	1.45029	20.1405	0.0846967	0.260949	0.303959	0.131726	7.30649	0.175473	1670.94	10.6007	912.245	0.132702	17.279	0.152589	0.20791	0.125167	0.180972	3.87661	0.150901	1401.73	0.194545	0.396627	6.53151	0.0934399	3.2794	51.7487	1824.78	0.618687	1873.49	0.181197	6.78435	6.08957	0.427679	0.130298	5.12711	2276.72	1.73695	0.420825	0.710613	4.85782	0.0522179	3.56291	1.70368	10.641	2705.37	0.421659	0.606282	0.335412	21.4206	0.0995272	0.26262	0.221158	0.170452	2577.58	0.172191	3.29648	24.0487	17.7304	0.142052	0.172682	2558.53	0.160338	0.236086	0.197718	0.711156	0.114478	2241.23	0.0799649	0.188556	5.66382	0.0836973	0.076016	15.0683	0.0767762	0.187092	0.265292	0.874163	0.359998	0.378359	34.4072	1.32794	0.917409	6.70168	0.53639	0.643063	0.68651	0.227704	0.487685	0.0752264	0.498556	0.282249	0.105337	0.218708	0.156417	0.363286	0.201104	0.43288	0.0981961	1.26727	0.297215	19.5524	0.138214	0.377806	0.393027	36.7805	0.343895	1.39205	0.411159	10.0847	0.300981	3.8916	0.602207	0.551597	20.5644	4.54323	0.451186	0.272203	41.6004	0.253885	0.12652	0.131297	0.150797	1.74885	0.309946	4.9116	0.495408	0.442399	0.154495	0.409077	0.259368	0.200018	11.2353	0.30247	0.583574	0.314116	2.04152	0.177222	164.049	13.4664	0.204098	0.226159	0.138497	0.202906	0.267266	0.393066	70.1629																											PDF-ZT3 vs. PDF-ZT6	108.6	112.3	-3.68	47	51	0.2666																			PDF-ZT3 vs. PDF-ZT9	85.9	93.37	-7.463	36	41	0.5943																			PDF-ZT3 vs. PDF-ZT6	88.43	85.12	3.312	36	42	0.2651																				HET-ZT3	A
	10.8333	1.76697		8.95833	1.92279	60.426	0.0616028	18.0527	0.0776785	0.865606	51.6714	0.516323	0.486659	6.98197	0.425279	3.60928	0.18353	0.389388	0.0652088	76.3346	42.5319	0.0770079	0.123909	0.118702	0.104894	8.53702	0.545983	3.27948	0.0676329	0.158198	0.159247	0.340797	18.5112	0.060971	0.440633	1.98399	39.1728	71.1547	0.244551	6.1221	2.31359	41.3684	3.38498	57.6708	0.238146	0.345467	1550.68	0.236471	0.202745	0.0885053	0.134637	0.200566	0.146833	32.5059	15.0674	0.112425	0.316338	2.45203	28.6778	0.143392	0.0937393	7.05651	0.127953	0.0973423	0.0654496	1.71855	0.128088	95.7715	0.0828215	1.92773	1931.88	54.0586	0.205118	7.91535											1.7687	0.179104	0.105425	0.149285	0.106013	3.34106	0.0808251	0.11851	0.148637	0.140345	0.0918024	1.83978	0.0351761	0.122674	0.278662	8.07557	0.132376	0.0983415	0.0965844	0.100248	0.0759728	0.1377	0.134696	0.0932749	1.74148	0.175139	0.14475	47.9436	0.194415	52.2891	63.2026	0.423868	0.552136	26.3949	1.79105	3.55285	0.285543	1895.08	11.1852	0.246078	0.0940002	0.0684836	0.112439	0.0761316	0.127676	0.0442182	0.0469755	0.122299	0.099703	0.185174	0.0991979	0.0965296	0.0828041	0.0606482	0.0591164	0.0627282	0.0994286	0.175927	0.143678	0.0663215	0.0951389	0.0964978	0.248324	0.0819287	0.270065	0.168808	0.166389	0.0758278	0.120483	0.151732											10.085	0.336724	0.0709743	0.0520746	0.468091	37.8209	0.139981	0.259063	0.324612	0.117008	0.0968227	0.182182	2252.95	0.441022	82.72	0.186058	10.3588	0.152811	0.418874	0.157366	0.411846	0.188874	0.0741108	1518.91	0.231394	0.396627	11.8317	0.140568	0.108952	18.9706	2279.24	7.75157	1930.03	0.148767	10.0747	2.74668	3.78886	0.189116	0.277534	2091.46	1.76813	0.19408	0.135075	27.4227	0.0994644	40.7476	0.206426	23.2553	2573.59	0.191937	26.4456	554.234	0.0874168	0.119426	0.0956118	0.134329	0.23482	2567.6	0.215596	5.02501	20.693	0.105596	0.135255	0.211407	2380.54	0.238455	0.195361	0.168153	0.927393	0.152025	1916.47	0.109218	6.71858	0.31474	0.078696	0.15801	7.14192	0.0940741	0.217362	0.323876	0.84737	6.682	0.503622	8.7652	1.02	0.915301	5.89511	0.554641	0.635216	0.826995	0.206276	0.283787	0.0892511	0.48417	6.61794	0.172182	0.235095	1.7579	0.470006	0.0616177	0.35432	0.150634	1.549	2.91659	13.1251	0.131379	0.45016	0.294086	2.04999	0.383255	1.5204	1.54002	0.636655	0.234836	11.1072	0.535143	0.586317	32.2076	0.71326	0.366709	0.253676	0.401861	0.22938	0.176496	0.14076	0.141883	11.3323	0.17593	54.4132	0.558468	0.431227	0.60661	0.413386	0.317324	0.237281	3.21013	0.156317	0.44335	0.139163	5.27779	0.284424	34.2762	8.69761	0.130713	0.409572	0.110808	0.272899	0.339549	0.589419	18.2682																											PDF-ZT3 vs. PDF-ZT9	108.6	132.3	-23.76	47	48	1.696																			PDF-ZT3 vs. PDF-ZT12	85.9	137.3	-51.42	36	29	3.748																			PDF-ZT3 vs. PDF-ZT9	88.43	83.91	4.516	36	41	0.3595																				HET-ZT0	A
	10.9167	1.97966		9.04167	2.22566	13.4193	0.138726	0.614086	0.206366	13.1222	48.6307	0.410132	0.444193	10.433	0.290877	0.105657	21.2047	0.364452	0.181272	53.6641	27.232	0.112012	0.30665	0.307358	0.118641	5.18861	2.84909	16.2316	0.349641	0.407798	0.188836	0.173521	0.193919	0.153681	0.580054	2.12418	10.4806	11.2737	0.0975294	17.8676	1.91332	36.6383	6.85832	51.6287	0.202379	0.616852	1510.51	0.471104	0.120037	0.0503118	18.8639	0.20268	0.0625619	30.5714	25.105	0.11161	0.291272	2.33301	12.3514	0.184378	0.161123	35.3379	0.103415	0.15168	0.0864746	0.203764	0.29632	25.6348	0.233608	2.34147	1961.14	32.7311	0.277838	3.59339											0.121028	0.127239	0.129612	0.0858784	0.0902412	0.169924	0.106726	0.148041	0.31685	0.185822	0.124889	0.108456	0.0847334	0.193336	0.317331	1.77297	0.0669928	0.183385	0.139101	0.146056	0.0886818	0.0730613	0.149796	0.0939448	0.0779069	0.107959	1.77916	1.7202	0.225175	9.80043	8.36779	0.153245	0.62258	3.72413	1.89461	0.186114	0.379292	316.131	1.94015	0.318457	2.14462	0.0890916	3.40433	0.147412	0.107139	0.0964082	0.148896	0.0833223	0.187399	0.155998	0.122273	0.165847	0.196628	0.235322	0.094947	0.126515	0.315339	0.12854	0.100481	0.097523	0.0996562	0.0718516	0.268748	0.132447	0.162458	0.193313	0.111957	0.135315	0.228331	0.175697											6.92495	0.406562	0.237546	0.126055	0.771163	42.8605	0.20108	0.339805	0.382238	0.317307	0.126633	0.214399	1853.97	0.481546	54.5783	0.198913	9.49353	0.129184	14.6618	1.85337	11.2566	0.274239	0.122751	2076.24	6.28108	0.396627	12.0142	10.7149	0.159017	23.9807	169.48	4.32281	2181.2	0.123477	13.2173	31.1701	21.8549	4.29585	1.11064	1753.53	0.124232	0.254142	1.08007	2.82477	0.194881	10.9975	1.89617	13.6423	2053.51	0.279311	1.79686	2637.39	3.26708	0.176974	0.297692	0.224642	0.22573	2875.28	0.114282	0.111451	24.5168	0.291731	0.1083	0.179122	2740.8	0.195867	0.127345	0.185527	0.624347	0.117306	619.444	0.11622	19.9853	0.419665	0.101707	0.278188	19.7738	0.0897235	1845.65	0.220361	0.89841	1.94934	0.794963	0.544714	0.956573	0.814326	0.492496	0.523062	0.876111	0.728634	0.247607	0.291843	0.174578	0.610823	0.292215	0.274278	0.147863	3.46257	0.421505	0.074425	0.471502	0.153083	1.78966	2.08041	8.35141	0.212001	0.475712	0.300986	0.395576	0.237562	1.68403	1.4721	0.399877	0.358766	0.976925	0.606386	0.494321	24.57	0.67707	0.599428	0.259217	1.97819	0.430229	3.3127	0.0649165	1.73949	11.3554	0.130801	24.8672	0.735135	16.3201	0.388465	0.460378	0.275688	0.216357	8.09884	0.161657	0.640415	0.284391	32.5396	0.275061	0.282593	0.838876	0.176189	0.175223	0.190817	0.539164	0.413955	0.658681	7.09459																											PDF-ZT3 vs. PDF-ZT12	108.6	127.6	-19	47	35	1.246																			PDF-ZT6 vs. PDF-ZT9	74.33	93.37	-19.03	42	41	1.577																			PDF-ZT3 vs. PDF-ZT12	88.43	137.3	-48.91	36	29	3.565
	11	0.140569		9.125	2.51687	9.98712	0.273755	2.00027	0.215162	66.4563	51.897	0.61448	0.549747	13.7657	0.224277	42.0856	0.307802	0.184587	0.206037	5.15643	8.2069	6.67292	0.0624724	12.7838	0.122181	22.515	2.09794	0.117579	0.0606843	0.464947	0.673514	0.122297	0.116342	0.148824	0.628556	18.1761	9.21235	5.42541	0.0652005	25.8433	2.69553	29.6456	0.729929	51.047	1.74987	10.3749	1786.74	0.213361	0.108857	0.0875219	0.11815	0.1777	0.0783374	1.86709	6.99048	7.33561	0.192888	2.14254	24.7738	0.11638	0.107234	26.8487	0.0719385	0.150121	3.75348	11.9579	0.241879	0.200328	0.513644	4.82308	1466.42	35.8841	0.316951	2.41164											0.133208	0.11761	0.198166	0.141921	0.0470486	0.163483	1.72494	0.0932253	25.4652	0.180645	0.0907993	1.74896	0.0618566	0.133654	0.287982	0.226431	0.157379	0.0835867	0.129735	0.15943	0.0680204	0.137696	0.131463	0.076563	6.58709	0.160738	0.185309	1.69361	0.174628	480.284	2.021	0.280993	0.45089	20.152	0.26032	0.24605	0.303971	0.607792	1.89119	0.23084	0.169336	0.12745	9.77897	0.0934353	0.159428	0.085982	0.096401	0.142037	0.164831	0.141049	0.123073	0.120818	0.158258	0.13328	0.149397	0.219137	0.313335	0.099217	0.183862	0.0703403	0.172577	0.0674372	0.334829	0.107037	0.340733	0.0757132	0.190019	0.134753	0.0895232	0.171723											25.8037	0.282485	0.207272	0.0997112	0.296682	22.9197	0.234353	28.7327	0.315197	0.195955	0.171802	0.397796	1982.59	12.2688	87.3474	0.169426	15.2662	0.113328	6.53877	1320.89	0.19425	0.268744	0.0903656	1720.93	11.903	0.396627	16.0742	0.460293	0.172694	12.9968	7.12788	25.8364	2182.22	0.18116	1.82723	16.491	1.97313	473.394	4.81974	1612.5	0.076558	0.139524	0.233625	3.23448	0.120169	6.10841	1.72934	2.98081	2528.19	0.171836	1.88798	1999.29	3.28416	0.300551	0.154319	0.147097	0.166816	2259.08	12.3094	0.121936	26.3752	0.0765098	0.144744	0.133692	2082.46	0.258069	0.391497	0.205723	1.11126	0.200537	16.8595	0.130362	0.242775	0.38532	0.116398	0.140413	7.57838	0.0910253	2638.33	0.248256	1.05596	1.93694	0.498916	0.372933	0.924411	1.04356	9.89269	0.509507	0.657422	0.742449	0.147485	0.311076	0.13047	0.309969	0.217398	0.163164	0.395543	3.33614	0.401633	0.105498	0.399079	0.103275	1.87291	0.352597	3.66036	0.10758	0.329338	0.398546	0.43711	0.394238	1.40842	1.55535	0.51404	0.3144	0.590086	0.592694	0.546957	10.0385	0.441263	3.75689	0.214184	1.95394	0.485631	0.164556	0.118841	1.71512	0.1547	0.269661	8.14024	0.861826	3.63988	0.257962	0.478513	0.306027	0.201179	1.83292	0.196478	0.422026	0.1412	19.702	0.212177	0.456844	7.51564	0.123022	0.170417	0.191762	0.226577	0.195388	0.337842	19.8721																											PDF-ZT6 vs. PDF-ZT9	112.3	132.3	-20.08	51	48	1.462																			PDF-ZT6 vs. PDF-ZT12	74.33	137.3	-62.99	42	29	4.745																			PDF-ZT6 vs. PDF-ZT9	85.12	83.91	1.204	42	41	0.09976																				HOM
	11.0833	1.75111		9.20833	54.0226	2.5195	0.164076	12.9332	0.128179	80.2073	39.762	3.87509	0.459378	15.2419	0.182911	19.4983	5.02063	0.130745	0.102667	0.262914	19.0154	0.170516	0.247858	6.48088	0.0975925	8.11976	4.0715	3.31669	0.076546	0.196172	0.126312	0.0856908	0.125141	0.0780238	0.620804	3.58898	27.755	8.26006	0.0504004	23.2733	7.90536	31.7108	7.07602	36.4941	6.64587	0.152391	1427.46	0.173262	0.187405	0.106318	3.3529	0.177605	0.0955771	6.65106	7.89942	4.73891	0.38156	1.57229	11.0526	0.144279	0.0895595	13.9703	0.0695185	0.141572	0.528337	0.0772193	0.135357	0.324239	1432.74	7.95918	4.13771	2.84174	0.176461	13.6884											0.159268	0.115536	0.130851	0.148089	0.0615675	16.2689	1.70141	0.107945	109.795	0.11532	0.264124	1.76007	0.0990898	0.105713	0.246987	0.28961	0.336251	0.155888	0.0977997	0.18444	0.0596347	0.161271	0.0918655	0.111602	0.0457501	0.162679	1.77179	0.155213	0.168952	76.8914	1.87532	0.190661	0.459469	5.14882	0.246032	3.54721	0.549008	0.480362	6.45945	0.196494	0.108062	0.0879153	0.121909	0.116862	0.0884856	0.0553868	0.0672771	0.132535	0.0802292	0.194432	0.0707544	0.133769	0.0847479	0.208002	0.0719366	0.0946033	0.246275	0.0859621	0.0573317	0.071421	0.0788519	0.115164	0.309453	0.0647315	0.146096	0.121203	0.104736	0.0989095	0.189576	0.17685											11.4326	0.23105	0.171371	0.0524954	0.113713	36.9227	0.0766414	6.62578	0.299304	0.169946	0.287765	0.239106	2285.78	0.316601	100.503	0.106924	10.0488	0.150474	20.0202	2039.66	0.128671	0.19341	0.162101	1612.36	4.2315	0.396627	1.157	3.70804	3.36434	34.7055	0.538392	56.5391	2220.37	0.121219	11.9528	1.01162	1.4526	1719.33	21.6384	1490.56	3.38669	0.194544	0.305	2.74479	0.139572	8.32907	8.164	3.38186	2984.84	0.354148	1.70763	0.381204	0.0552096	0.0492487	0.115538	0.156034	0.157704	2543.65	0.116921	0.145115	38.5442	0.0854144	0.140301	0.109789	2325.18	0.139677	0.71381	0.156247	0.908879	0.125866	16.2721	0.0480301	25.1533	0.188812	0.0722557	0.0875511	0.523808	0.109654	2687.07	0.300865	0.918749	1.9453	0.460266	3.66554	1.01481	0.647801	3.6685	0.542876	0.654295	0.75521	0.235375	0.283197	0.0918599	0.488008	0.207627	0.110396	0.108686	16.203	0.400166	0.206381	0.548501	0.152896	1.55805	0.466003	0.465016	0.124072	0.449555	19.7925	0.32182	0.276951	1.5299	1.24431	0.433487	0.506593	0.419086	0.594951	0.540127	21.168	0.759075	7.20173	0.327324	2.0651	0.387988	0.153534	0.046002	1.76146	11.4768	0.174044	5.09125	0.914621	0.282941	0.406815	3.73598	0.382815	0.399508	1.68518	0.175895	0.381447	0.159092	0.363412	0.185795	0.1554	1.45111	0.205359	0.270332	0.11031	0.286825	0.280356	0.473727	2.13144																											PDF-ZT6 vs. PDF-ZT12	112.3	127.6	-15.32	51	35	1.022																			PDF-ZT9 vs. PDF-ZT12	93.37	137.3	-43.96	41	29	3.295																			PDF-ZT6 vs. PDF-ZT12	85.12	137.3	-52.23	42	29	3.933																				Table Analyzed	average-bout-stats
	11.1667	0.213512		9.29167	21.828	1.91438	0.212224	16.1287	0.125543	18.0514	18.4237	0.440633	0.449471	11.8952	6.99362	0.132875	31.009	0.35634	0.149451	0.217594	14.0939	0.144448	0.0775791	0.24507	0.090758	31.4901	47.237	0.0798819	0.117344	0.205696	0.131182	0.091729	0.0646086	0.182888	4.13388	1.98605	6.26335	13.0329	0.120253	12.4169	18.161	31.2035	6.02522	22.2403	1.74075	0.146883	1609.15	0.161994	0.143831	0.0423168	3.33581	0.175124	0.138618	3.38009	18.5246	0.250466	0.41583	21.004	11.8369	0.179118	0.119629	30.0086	0.056991	0.116791	0.428448	0.0735456	0.182243	4.25817	1992.41	30.9914	0.48991	2.81536	0.244175	0.354291											0.12916	0.0880746	0.114806	0.132572	0.0684242	0.103065	4.9519	0.146227	140.619	0.139943	0.115801	0.16765	0.092996	0.158623	0.641017	17.505	0.125761	0.0865794	0.0721332	0.14486	0.13187	0.104699	0.158932	0.178781	19.5501	0.22382	26.1772	3.2674	0.295774	84.5682	0.213279	0.408509	0.410247	5.25743	0.190632	7.05369	0.220003	0.646326	0.2071	0.207694	0.157187	0.128638	0.0865106	0.0988166	0.154049	0.100316	0.128408	0.0795395	0.150893	0.161706	0.114409	0.145147	0.0774013	0.139354	0.105387	0.178197	0.236171	0.156286	0.101192	0.0366217	0.0864439	0.0872528	0.28463	0.0614426	0.0762573	0.122855	0.229899	0.100979	0.0932501	0.150734											8.36955	0.293974	0.102588	0.0971693	0.135594	35.6064	0.128595	0.347399	0.369645	0.210348	0.113335	0.160005	1898.57	0.165971	111.245	0.370689	5.03453	6.48612	0.353868	2090.63	0.114073	0.168209	0.129825	1404.65	0.0774777	0.396627	3.08233	0.128598	29.9852	36.0369	0.578367	0.474168	1662.74	45.4916	322.013	455.589	1.66609	357.525	14.035	1841.43	0.116666	0.135026	0.181143	3.29438	0.0959511	5.13374	6.69704	6.08594	2559.14	0.25724	1.70031	0.463327	3.7852	0.150568	0.270542	0.17952	0.138453	2163.08	12.9404	0.0771496	158.126	0.0598283	0.154634	0.191578	2739.41	0.231792	0.455295	0.146304	0.392509	0.154451	2.83799	0.119099	0.241904	0.319537	0.132967	0.106669	19.2268	0.0879421	2385.71	0.232429	0.858146	2.00584	0.344506	13.6886	0.918182	0.545209	5.13827	0.696722	1.06246	0.757476	0.16325	0.257326	0.125662	0.435927	0.155176	0.102677	0.0975002	8.24447	0.448924	0.164519	0.377391	0.19311	1.85717	0.300418	5.1772	0.10437	0.36431	0.667017	0.367442	0.218896	1.46136	0.636684	0.464503	0.406705	0.445904	0.539318	0.514476	0.613607	10.7735	3.73723	0.244646	24.1626	0.443054	0.103847	0.194282	1.69776	0.157023	0.250156	11.6105	0.688037	6.76186	0.563887	9.99559	0.292142	0.258482	1.73544	0.188417	0.298542	0.0569792	0.736343	0.192267	0.274128	0.753306	0.213794	0.151445	0.19056	0.246013	0.188389	0.478938	13.4335																											PDF-ZT9 vs. PDF-ZT12	132.3	127.6	4.762	48	35	0.3138																																												PDF-ZT9 vs. PDF-ZT12	83.91	137.3	-53.43	41	29	4.004																				Data sets analyzed	Q-U
	11.25	1.85179		9.375	49.5035	7.99013	0.308011	0.268524	0.251772	2.41592	33.788	0.427312	0.499422	10.4497	0.215462	0.11579	1.71548	0.318618	0.0933558	0.156956	43.8209	1.72795	0.10372	0.132788	0.111203	17.0959	13.1445	0.0677587	0.060286	0.0584302	0.173867	0.121895	4.70223	0.0684692	0.706811	0.276323	1.88622	5.11188	0.13932	0.659762	16.7567	29.4366	12.6652	30.2057	1.77921	0.176231	1696.22	0.268239	0.132714	0.107671	0.126028	0.195531	0.0932197	415.978	42.156	0.252369	0.529108	24.7579	16.8829	0.132404	0.0795498	16.268	0.066811	0.14008	0.298121	0.11762	0.125833	40.4453	1535.18	5.33351	0.38733	56.3502	0.462336	0.156475											0.104704	0.108257	0.139753	20.1663	0.0830957	3.35747	1.73699	0.104996	46.9275	0.207818	0.0765972	0.137838	0.116513	0.0916198	1.79687	11.2233	0.0906988	0.222874	0.106464	0.134885	0.115374	0.0638544	0.138727	0.121148	0.119581	0.33322	13.0995	11.2544	6.60957	60.6913	0.228422	0.290124	0.491	0.397332	0.259827	0.166227	0.252132	0.445653	3.41291	0.20845	0.0707485	0.0611256	0.0589987	0.0984842	0.0964332	0.0860833	0.0986693	0.144714	0.144001	0.14147	0.0825106	0.116306	0.102023	0.14735	0.112735	0.148112	0.135362	0.12707	0.0403168	0.118042	0.180279	0.586331	0.264379	0.0686069	0.231411	0.143787	0.232976	0.185211	0.152336	0.222748											0.55401	0.373925	0.219118	0.0670777	0.205799	31.0647	0.268309	0.386323	0.287743	0.18531	0.196951	0.250747	1818.49	0.679063	111.946	0.200689	1.03728	0.153285	0.100536	2382.37	0.248942	0.143787	0.0840809	1746.33	0.085104	0.396627	18.0264	4.60172	15.882	20.2198	0.295347	0.327799	16.4498	0.140545	2025.63	2879.69	21.7865	41.8696	13.656	2014.04	0.0551748	0.156486	0.16615	15.4277	0.136831	10.1784	9.84594	2.44274	2215.12	0.160112	6.71083	0.312197	1.76294	0.122587	0.42539	0.279071	0.132569	2343.03	0.103563	1.73098	2914.05	0.0986003	0.108603	0.139223	2253.49	9.84377	0.136592	0.124098	0.184814	0.145737	0.527253	0.137921	8.99609	0.217654	0.0893043	0.10842	0.852018	0.0908727	2071.05	0.316679	0.758766	7.12461	0.530545	0.518283	0.769173	0.747157	16.0523	0.475662	3.91144	0.711818	0.13975	0.206602	0.0942813	0.39133	0.201774	0.247876	0.335197	1.74832	0.509337	0.352003	0.364916	0.112836	2.14769	0.390178	5.14602	0.120226	0.387959	0.431747	0.321937	0.284242	1.7217	0.273287	0.548181	0.460618	0.450028	0.641458	0.435614	17.6933	4.02764	3.65876	0.361655	0.396247	0.382981	0.193322	0.208324	0.176779	14.4375	0.155439	5.87509	0.572556	0.31469	0.242592	0.271247	0.30163	0.127643	1.75271	0.108556	0.684475	0.270524	0.455952	0.200451	3.49871	0.949994	0.167205	0.140417	0.174328	0.207103	0.247909	0.310033	34.4126																																																				Compact letter display
	11.3333	0.150015		9.45833	51.3935	3.81782	0.425217	1.87232	0.393776	0.760563	34.0577	0.459635	0.465121	10.6959	0.2054	0.183388	1.83317	0.320098	0.269303	0.372844	63.5195	6.70025	0.170489	0.202678	0.150626	3.45439	12.6349	0.10529	0.222883	0.187808	0.150717	0.0751663	0.107302	0.109661	0.564954	2.00783	13.8206	13.0216	0.182587	0.309152	22.7973	8.51184	27.7869	2.59209	0.143216	0.201653	1382.99	0.198062	0.156167	0.0768292	0.174589	0.166005	0.116233	2158.52	17.0752	0.255685	0.373829	11.674	1.15119	0.370306	0.14939	38.2923	0.107857	0.15465	0.205049	0.0705915	0.144421	6.80409	2071.64	14.4288	0.305317	36.8037	0.259956	0.188016											0.160154	0.140413	0.183336	0.182918	0.0367389	0.133447	0.0635374	0.155735	361.588	0.179942	0.219086	3.27459	0.136099	0.190095	0.586915	0.182641	0.110806	0.177742	0.134767	0.211178	0.08653	0.0873045	0.203452	0.145787	0.101031	0.147059	1.80951	16.1615	3.56104	62.139	0.2624	0.527199	0.54527	16.8056	0.207471	6.9442	0.446934	0.380923	4.95488	0.373048	0.221971	0.150575	4.94798	0.10662	0.122667	0.0871163	0.144062	0.126169	0.131133	0.164617	0.127442	0.177732	0.127451	0.132665	0.105185	0.117959	0.243764	0.155244	0.109092	0.133518	0.0593816	0.0875447	0.235771	0.114596	0.138749	0.169493	0.143834	0.103623	0.128895	0.135258											6.81783	0.526726	0.195616	0.0941264	0.494975	21.438	0.281805	0.309354	0.295659	0.206514	0.135795	0.233517	1968.9	0.314464	60.74	0.234724	0.527679	3.34945	0.12004	2330.46	0.307081	7.80589	0.157999	1875.67	0.190522	969.591	74.0752	0.102046	0.220764	35.2511	0.902931	0.284129	3.00117	0.127735	1554.76	2455.21	1.82138	13.8065	21.4002	1704.42	3.39452	3.54471	0.223806	42.1121	0.198344	0.379087	6.75194	2.35815	2300.29	0.306342	0.205362	0.393326	1.6498	0.261102	0.612491	0.33987	0.134649	2360.18	0.179835	1.79435	3005.53	0.108341	0.126518	0.262805	2221.7	0.28557	1.21483	0.172088	0.215829	0.122798	0.513448	0.0764611	0.206006	0.188578	0.131859	0.372636	2.59283	0.080392	2391.76	0.18674	0.824879	0.467375	0.447537	3.68318	7.33434	1.01483	16.1982	0.62351	0.586842	0.996674	0.636538	0.329426	0.107494	0.349286	0.285516	0.190457	0.214606	1.84371	0.353514	0.202989	0.556215	0.13115	1.49507	0.272109	19.3623	0.176308	0.482733	0.389689	0.305229	0.283916	1.77001	0.654921	0.438569	0.546179	0.381041	0.467314	0.51338	19.6705	6.32484	0.459591	0.259132	0.38456	0.374816	0.110008	0.108029	0.257078	0.260768	0.182351	17.2222	0.407736	13.1889	0.403163	0.483151	0.214394	0.23747	16.1623	0.157923	0.637808	0.122547	11.7806	0.181188	0.177939	1.19348	0.200874	0.183773	0.267149	0.15176	0.280621	0.531128	2.08981																											Compact letter display																									PDF-ZT12	A																								Compact letter display																										ANOVA summary
	11.4167	1.82367		9.54167	52.1767	2.81647	0.221714	5.39877	0.981009	1.07102	56.2301	0.471898	0.505023	21.3446	0.120676	1443.31	0.378774	0.179125	0.060961	0.096438	43.0935	1.73914	0.116075	0.205249	0.141281	0.138921	10.8704	0.124406	0.112214	0.0955527	0.172604	0.0623659	0.211059	0.153274	0.528719	15.0464	35.4088	2014.23	0.196642	0.34282	6.33359	8.89784	4.28154	5.76664	0.100811	0.163861	1465.29	0.15525	3.70867	0.09439	0.10948	0.191725	0.157043	2002.87	23.4848	0.347135	0.118766	20.0477	4.55105	0.244561	0.233739	16.7168	0.133122	0.0782012	0.303479	0.0560575	0.270264	0.204804	2046.42	1.6182	0.336289	46.7722	0.245814	1.78028											0.174647	0.155172	0.112332	1.72348	0.0388399	0.155613	3.28879	0.142195	2513.49	0.174297	0.134541	0.173496	0.110492	0.119183	3.48079	0.132885	0.0945423	0.126923	0.13604	0.185824	0.231202	0.0899216	0.0859971	0.0811777	0.122543	0.180652	17.9564	1.6734	3.91647	83.7869	3.52901	0.354173	0.468013	10.1053	9.78122	0.191785	0.130656	0.231755	14.2487	0.142918	0.157232	0.0735609	8.14811	0.0811367	3.35011	0.074932	0.0394824	0.111594	0.196735	0.157871	0.143888	0.0993958	0.148114	0.14478	0.0724897	0.140795	0.210887	0.0949444	0.0743763	0.0705645	0.160204	0.0913684	0.221283	0.0800088	0.173982	0.119086	0.17649	0.105862	0.253246	0.143199											3.51859	0.288836	0.119494	0.0548038	0.223898	27.2252	0.165931	0.344514	0.408631	0.148181	0.0975746	0.24647	1986.06	0.108685	96.6851	0.13299	0.394453	0.184992	7.27811	2275.64	0.14114	0.173226	0.113093	1680.94	0.102379	2850.74	48.5354	0.134555	0.411126	28.4092	2.58333	0.337649	1.56162	0.104555	1866.12	0.615089	3.2607	15.8696	19.9719	1436	0.134598	0.274426	0.301736	36.2922	0.168622	21.6044	1.82559	0.687962	2567.01	0.291069	0.170515	0.321229	0.0527333	0.095499	10.6612	0.155851	15.1721	2241.76	0.0711622	1.69175	2296	24.071	0.18494	0.179407	2451.9	7.40766	0.381618	0.249114	0.313981	0.199204	0.77911	0.106239	0.20214	0.250242	0.0536454	6.80372	97.4134	0.0769753	2058.27	0.308786	1.09424	8.40391	0.524291	0.456938	0.801012	0.986295	0.277013	0.560011	0.56926	0.788412	0.228499	0.369625	0.11372	0.552155	0.278649	0.217613	0.965367	0.146402	0.467684	0.439309	0.441629	0.234099	1.29411	0.281969	0.361454	0.142995	0.295245	0.388736	0.369124	0.292404	11.2175	1.3829	0.594425	0.376572	0.31758	0.47066	0.403629	3.78847	2.26789	3.81205	0.154337	5.12279	0.401778	0.195754	0.422334	0.205376	0.238766	0.189039	14.0082	0.273746	0.380434	0.459538	10.0428	0.485271	0.206291	1.78763	0.134407	0.27611	0.164541	18.0789	0.13478	42.6407	1.38583	0.137488	0.187991	0.10945	0.218964	0.187047	0.427071	13.0399																											PDF-ZT12	A																								PDF-ZT0	B																								PDF-ZT12	A																									F	1.782
	11.5	1.74779		9.625	12.8927	5.64	0.271943	17.1788	0.285876	0.939276	18.3425	0.623102	1262.38	13.6708	0.0950189	2147.39	0.140231	0.678189	0.128977	6.62154	70.4002	5.08858	0.107821	0.115366	0.127994	5.11355	0.587137	0.0433774	0.0957053	0.207242	0.152733	0.111001	4.75477	0.0457357	0.638726	24.6718	12.6438	2107.33	0.210964	0.315911	6.20799	3.53833	7.47426	11.8072	0.0986021	0.387285	1849.26	0.155327	0.104991	0.0916622	0.0714831	0.173203	0.161602	1584.8	74.0756	9.06424	0.199401	31.0331	5.79147	0.250353	0.0984574	41.5644	0.111185	0.112763	0.613304	0.0392203	0.133971	693.003	2224.12	19.817	0.463317	0.276711	0.336548	9.793											0.150992	0.0984739	0.162517	0.181719	0.107946	0.139323	17.9225	0.197811	126.008	0.191171	0.146556	0.174481	0.059286	0.111591	2.11066	0.180841	0.175745	0.201363	0.117804	0.161679	0.102721	0.0501659	0.118067	0.0776838	0.0803235	0.305702	26.1959	0.0892209	0.224166	184.534	0.193779	0.458732	0.538018	12.5195	0.368325	0.19316	0.480013	0.26108	0.227841	0.259261	0.103843	0.0799177	0.0889235	0.0972099	0.107041	0.0648186	0.0586566	0.084527	0.151017	0.205461	0.083934	0.183332	0.135494	0.153387	0.142048	0.161774	0.130409	0.115523	0.0587085	0.0440007	0.1277	0.192302	0.254895	0.0854196	0.183886	0.160835	0.155831	0.206289	0.178004	0.141795											3.69664	0.349175	0.217214	0.0888834	0.396054	47.1512	0.672741	0.28141	0.360684	0.178385	0.164412	0.270721	1817.05	0.535609	60.3934	0.153395	0.690231	6.66762	0.294648	2697.22	0.0754057	0.117501	0.128184	1638.01	0.191593	2462.96	20.5727	0.0968534	0.138328	41.3024	10.1622	0.278257	3.00813	0.110416	1904.78	3.56662	23.6501	11.2464	2180.79	1643.39	0.21086	0.194343	0.230452	28.4721	0.0914186	35.8119	0.217005	1.21644	2357.12	0.251573	0.098501	3.86698	0.0448651	0.0783825	22.3193	0.218516	0.200017	2470.52	0.120606	11.3595	2592.93	19.7356	0.145154	0.152652	2439.19	0.177944	0.178369	0.168031	0.140597	0.130106	0.341349	0.13718	0.260969	15.4064	0.209703	0.164268	1751.53	0.0919823	1906.35	0.255044	0.776458	1.89687	0.47901	0.520433	1.02674	0.693203	3.62519	0.51612	0.779058	0.562747	0.271182	0.275255	0.112381	0.535006	0.208149	0.0936495	0.194697	0.190226	0.454948	0.862065	0.510581	0.167275	2.02935	9.97037	0.441268	0.136356	0.308633	0.266809	0.265228	0.308244	1.60661	1.31123	0.6	0.444817	0.340695	0.579559	0.481933	6.90107	5.65565	0.685872	0.202798	24.2255	0.356269	0.182547	0.134318	0.134807	0.310331	0.49664	10.7198	0.371242	3.55524	0.33611	9.97211	0.484247	0.154894	0.208803	0.126557	0.217885	0.16552	1.89107	0.121987	0.789379	0.405918	0.129116	0.133871	0.220909	0.348211	0.31394	0.595329	31.2457																											PDF-ZT9	A																								PDF-ZT9	B																								PDF-ZT3	B																									P value	0.1342
	11.5833	0.251469		9.70833	0.466514	2.42863	0.147876	11.9109	0.388987	10.6774	0.559777	0.385338	1686.41	3.21798	0.186101	2272.47	14.8059	0.443067	0.124456	0.121151	38.2092	0.11508	0.134595	3.26999	0.113599	8.056	2.18879	0.0738262	0.0583358	0.0362906	0.654998	0.0962705	0.136379	0.0522866	0.379469	13.4615	2.35252	1504.85	0.586229	0.284198	2.45302	0.843097	16.2289	13.9951	4.9148	0.107706	1925.15	0.257507	0.095391	0.156329	0.130077	0.245529	0.281409	1712.6	41.6959	0.15156	0.176026	20.8495	31.2438	0.525692	0.0758243	30.374	0.135468	0.0866043	0.18282	0.146188	0.0628267	1684.03	1811.5	9.69401	0.344203	2002.49	18.2188	6.43253											0.142545	0.105848	0.139031	0.121974	0.0647077	0.142522	0.0711676	11.2651	0.0856723	0.0996011	0.111082	0.149526	0.0836215	0.102784	1.91455	0.117193	0.212616	0.0864288	0.0902204	0.145315	0.194732	0.0908291	0.125929	0.0920537	0.0752743	0.137122	1.71159	6.5435	0.395699	4.30756	34.1581	0.225398	0.379421	3.81254	5.0029	0.17113	0.267934	0.173279	6.48763	0.273561	0.0791748	0.123166	0.0849102	0.1046	0.228826	0.0550444	0.0757417	0.117692	0.161	0.217176	0.0764713	0.126048	0.0918467	0.0957962	0.110836	0.120507	0.150622	0.177181	0.105956	0.121099	0.132265	0.185608	0.162665	0.032817	0.265031	0.127169	0.18067	0.0782142	0.126992	0.136784											22.3425	0.378045	0.163094	0.0621516	0.268024	27.9898	0.252374	0.263373	0.252218	0.167342	0.194731	0.156508	1927.48	0.385734	23.8495	0.152758	0.517896	6.48199	0.249939	2196.53	0.339496	0.143292	0.10093	1768.78	16.6505	2459.58	36.7527	9.6486	0.081748	57.6454	4.28697	0.451035	23.7321	10.4498	402.76	7.54019	4.54776	0.329311	749.456	1657.26	0.0395575	0.178831	0.185967	35.081	0.16946	5.21086	0.135592	8.44944	2389.51	0.19973	1.76548	2.1496	1.70308	0.0808588	8.01468	0.143382	0.374822	2417.94	0.0974775	30.6424	2532.53	0.290015	0.0687833	0.124941	1940.59	13.0105	0.112097	0.178031	0.289423	0.191905	0.315943	0.167249	0.176136	1.11469	0.285501	0.333858	2087.14	0.17263	1750.81	0.4851	1.02283	35.8367	0.403084	16.694	0.707176	0.861936	0.528402	0.451766	0.719011	0.587195	0.248758	0.219646	0.101519	0.305687	0.240049	0.0643083	0.13906	0.206563	0.322582	1.33136	0.364714	0.108666	1.74256	0.278472	0.32382	0.141893	0.374909	0.47233	0.31399	0.487148	0.882633	0.956773	0.592349	0.363847	0.387798	0.590838	0.613591	2.41327	5.51027	0.376774	0.159875	17.9239	0.259308	0.237027	0.183956	0.147313	0.22659	0.584824	2.66618	0.374264	6.67491	0.226806	0.461247	0.363794	0.188827	1.77922	0.15074	0.272229	0.177205	5.31155	0.239012	0.254846	0.240411	0.175904	0.0593031	0.210595	0.332486	0.219466	0.425247	0.462124																											PDF-ZT3	A																								PDF-ZT3	B																								PDF-ZT0	B																									P value summary	ns
	11.6667	2.38233		9.79167	0.629884	2.38089	0.6498	43.7011	0.137297	12.4828	17.0086	0.644458	1588.54	1.96946	0.565198	1817.89	5.06344	0.264376	0.122502	1.74684	0.468846	0.162112	0.332274	0.0965586	0.102194	1.78298	24.3056	0.0594312	0.107169	0.123002	0.151553	0.130268	0.0966829	0.0510756	0.359856	56.9915	6.47286	1770.3	24.6548	0.247254	2.44133	0.261804	10.2963	13.762	4.92367	0.198302	1510.4	0.215662	0.080626	0.0805583	0.126296	0.169512	0.105695	696.589	54.0135	0.295173	0.432455	12.9875	10.3841	0.806881	0.0859591	14.6119	0.0576167	0.116451	0.339885	0.0430854	0.0996776	19.17	2370.71	1.15208	4.22392	1150.64	0.153258	6.58229											0.142258	0.120599	0.157596	12.6984	0.0723647	12.9915	1.77368	1.74839	3.3562	0.118514	0.075282	0.050162	0.110526	0.172795	5.91769	0.086924	0.0845538	0.0936829	0.105886	0.14209	0.117937	0.0883768	0.103073	0.0487581	0.116245	0.144758	1.7486	8.0814	0.331441	0.379496	1.80764	0.401473	0.439298	9.95649	1.80668	1.754	0.247093	0.275559	3.35692	0.272261	0.189035	0.0937462	0.0427932	0.121252	0.071018	0.0379048	0.0430241	0.0916727	0.189811	0.234539	0.07331	0.115318	0.108204	0.107748	0.165432	0.300692	0.158566	0.0968924	0.091472	0.0507219	0.0890018	0.115952	0.240447	0.109682	0.16081	0.119509	0.179723	0.11803	0.256696	0.163692											0.413097	0.243054	0.128499	0.0712255	0.160762	60.1164	0.155849	0.303304	0.344498	0.135476	0.232418	0.169124	1680.76	0.387843	65.287	0.328082	0.403627	0.0793356	4.57323	2010.16	0.202131	0.122783	0.104833	1702.41	0.171012	2538.36	27.8353	0.0758887	0.0842622	20.2032	3.57573	0.496899	17.2287	0.178969	0.202535	0.298807	21.1475	12.6948	35.932	1926.74	0.115086	0.205175	0.361865	31.3092	0.0994293	14.815	0.304411	17.3488	2467.94	0.148238	1.75464	5.28322	1.67352	0.114036	4.95618	0.194896	0.243293	2285.63	0.0934664	1.80591	2666.52	0.101069	0.110382	0.11467	2076.56	0.191267	0.0935575	0.186818	0.188311	0.200586	0.313216	0.114293	7.11273	0.320311	0.1118	0.189964	2483.85	0.0820491	1783.21	0.275997	1.08151	5.04584	0.328113	0.623345	0.906731	0.6777	0.488426	0.528177	0.447059	0.72104	0.250895	0.353825	0.094595	0.375088	0.258016	0.125174	0.126051	0.149227	0.422834	0.484393	0.45405	0.100366	1.4458	0.24073	0.361029	0.0569742	0.392345	0.389551	0.40257	0.330352	0.942448	1.78555	0.589017	0.353558	0.195879	0.605892	0.434918	30.7719	18.0731	0.334483	0.183984	9.94965	0.210382	0.201272	0.215136	0.110574	0.159731	0.206544	7.4848	0.295498	3.43042	0.297238	0.417042	0.383663	0.229606	0.0805578	0.0992761	0.648777	0.106062	6.82062	0.277136	0.251685	0.400092	0.197388	0.130503	0.16027	0.233249	0.227127	0.681211	19.9684																											PDF-ZT0	A																								PDF-ZT6	B																								PDF-ZT6	B																									Significant diff. among means (P < 0.05)?	No
	11.75	1.80955		9.875	0.76096	2.51538	0.53644	9.42968	0.228069	0.958282	8.26386	28.5029	2080.01	1.94932	0.136224	1807.37	3.39129	0.278433	0.10465	3.35419	3.17615	6.65186	0.183384	0.237767	0.109848	0.203708	29.3806	0.165873	0.074095	0.18412	0.277621	0.13988	0.216668	0.129182	1.94775	12.5792	15.8674	2266.76	0.350548	0.39555	2.68414	0.489827	6.8297	14.5372	1.64943	0.206116	1488.52	0.213202	0.183141	0.0648231	0.177847	0.208949	0.125395	15.0161	29.1693	0.104228	0.730197	13.7732	21.5972	0.401444	0.135126	25.8865	0.0458695	0.176663	0.460498	0.0656631	0.264974	1.07708	1926.21	0.666408	19.0475	0.536606	0.252684	0.367277											0.147932	0.102361	0.0997503	0.120543	0.0338857	3.45229	4.94576	0.196699	0.146878	0.286645	0.103185	0.163481	0.234565	0.129699	1.23605	0.165451	0.0942767	0.206643	0.135519	0.170052	0.0689141	0.0505661	0.13885	0.130785	0.0847837	0.223005	0.200257	8.11189	0.269397	0.448785	0.300417	0.237478	0.45969	18.9084	6.52553	8.60766	0.298998	0.233502	35.8077	0.275647	0.213109	0.119476	0.0685687	0.111218	0.106907	0.125277	0.122499	0.156443	0.205163	0.190628	0.108575	0.16983	0.0874425	0.144892	0.143901	0.153535	0.237534	0.205681	0.184217	0.141378	0.0750674	0.103915	0.26335	0.14754	0.213144	0.183404	0.137876	0.228113	0.0917536	0.131076											3.70463	0.467338	0.232461	0.133758	1.05353	30.9014	0.470371	0.408086	0.421696	0.195078	21.5651	0.211267	2108.9	2.77353	670.993	0.230376	0.633382	0.154589	20.9645	2632.95	0.509841	0.146708	0.0630805	1503.91	0.191408	2339.36	8.05055	0.0802338	0.127039	37.3548	0.296182	995.39	1.42609	0.13935	0.144291	0.258669	11.6498	4.25612	27.5853	1581.01	0.170738	0.227583	0.347081	10.0941	0.0745303	3.66434	0.350024	1.16946	2503.13	0.176185	1.74005	0.556567	0.0845859	0.155765	10.3861	0.180471	0.205187	2168.89	0.0876483	1.70347	2427.99	0.0891997	0.195943	0.15615	2145.12	7.58373	0.195595	0.281321	0.169882	0.195802	0.248816	0.0828223	22.5763	0.528609	0.0691086	0.163936	2419.7	0.100133	2282.21	0.349515	1.2239	2.0588	0.517093	0.51572	0.737948	0.69472	6.7201	0.536897	7.19326	0.678929	0.295016	0.323023	0.217151	0.432035	3.49776	0.158942	0.201035	25.9973	0.411888	2.11842	0.34811	0.0947867	0.354031	0.431619	3.60711	0.208753	0.486326	0.415997	0.219297	0.259059	0.55996	1.36015	0.498362	0.403655	0.24819	0.627559	0.519958	3.75388	16.2506	0.588364	0.209499	16.2543	0.321712	0.230026	0.0980262	0.152352	11.4457	0.202328	10.6378	0.38819	0.346421	0.282119	0.395873	0.421099	0.206294	12.8468	0.206245	0.301331	0.0925481	0.505514	0.439673	9.98583	0.342552	0.185417	0.304433	0.160977	0.266169	0.139365	0.764272	9.21204																											PDF-ZT6	A																																																	PDF-ZT9	B																									R squared	0.0371
	11.8333	1.86671		9.95833	1.10083	2.33592	0.180972	0.465064	0.220113	0.825036	43.0072	0.37752	1700.66	1.96565	0.161788	450.01	0.182517	0.303797	0.118575	0.102195	36.0761	6.6067	0.258424	0.210243	0.0763024	0.0956256	49.7354	0.134936	0.0776684	0.136086	0.194288	0.170721	0.246059	3.41295	4.92864	0.67581	13.2907	2273.6	0.0976044	0.358627	2.98674	0.192247	9.89129	40.3812	1.71872	0.0602431	1438.47	0.157792	0.0890789	0.101191	0.127199	0.217263	0.221186	0.490232	91.0017	0.179004	0.0860422	1.0246	26.5917	0.430085	0.138558	13.074	0.101443	0.0962175	0.162113	0.0826608	0.178222	8.99263	402.387	11.7867	36.1998	0.495787	0.270204	0.27219											0.211373	0.08604	0.150037	0.158077	0.0717806	3.33726	1.70035	0.237413	17.7509	0.163204	0.0927474	0.150911	0.113949	0.0827746	2.29276	0.0975888	0.0866772	0.116167	0.150313	0.163542	0.086469	0.0964545	0.0887352	0.0910656	0.070627	0.448894	0.170288	20.8842	0.258959	0.463424	1.93364	0.518353	0.512853	38.3074	1.80739	0.236012	0.233782	0.223628	1.88163	0.219223	0.773821	0.0516269	0.0932754	0.147725	0.0820892	0.0697051	0.0770403	0.130295	0.132752	0.20399	0.0802562	0.168928	0.0812468	0.106248	0.118152	0.150484	0.348438	0.130651	0.089831	0.046425	0.0932654	0.126112	0.240019	0.0786695	0.0736039	0.162124	0.153211	0.329198	0.0710605	0.220773											6.82796	0.266773	0.188694	0.0398178	0.444057	44.0563	0.212827	0.325432	0.291342	0.199514	0.11691	0.298747	2140.85	7.24802	66.1894	0.120076	0.612543	0.147592	25.5368	2042.13	0.180229	0.116095	0.0784178	1772.69	0.161137	2392.6	61.8517	19.899	0.1225	22.4282	0.278782	2743.9	0.552858	0.128435	0.0942696	0.243372	35.8054	0.711366	5.9339	1881.99	3.53805	0.240351	0.5	5.56436	0.0359943	9.97579	0.203659	1.7702	2696.61	0.264692	1.81126	0.443106	0.0807774	0.305231	8.48206	0.366662	0.683177	2091.72	12.7128	1.74121	3010.21	0.767705	0.0878719	0.135398	2381.87	0.187782	0.161688	0.141311	0.132586	0.156877	0.418319	0.15498	12.9995	19.661	0.0801415	0.120668	2898.12	0.0939419	1653.07	0.272152	0.708931	48.898	0.493197	9.99874	0.846087	0.657482	3.5809	0.509961	0.710448	0.816718	0.169994	0.340987	0.105276	0.372485	9.84008	0.185975	0.0821867	4.99572	0.451081	0.442444	0.413591	0.109584	0.475343	0.327709	9.93188	0.105295	0.385612	0.448298	0.312807	0.27831	0.511299	1.12313	0.48715	0.269387	0.256912	0.631161	0.462644	6.90492	29.0725	0.402242	0.371331	32.1978	0.259935	0.120882	0.360345	3.43116	1.89729	0.159205	1.04717	0.353901	1.95775	0.307754	0.426995	0.302377	0.248849	1.7683	0.213541	0.274143	0.147282	0.49472	0.161491	9.94428	0.379534	0.143684	0.0765733	0.142642	0.256921	0.255455	0.3155	16.519
	11.9167	3.51763																																																																																																																																																																																																																																																																																																																																																																																																																															Brown-Forsythe test
	12	1.74439																																																																																																																																																																																																																																																																																																																																																																																																																															F (DFn, DFd)	1.397 (4, 185)
	12.0833	1.72869																																																																																																																																																																																																																																																																																																																																																																																																																															P value	0.2366
	12.1667	1.80592																																																																																																																																																																																																																																																																																																																																																																																																																															P value summary	ns
	12.25	0.296653																																																																																																																																																																																																																																																																																																																																																																																																																															Are SDs significantly different (P < 0.05)?	No
	12.3333	1.91348
	12.4167	1.8358																																																																																																																																																																																																																																																																																																																																																																																																																															Bartlett's test
	12.5	0.210605																																																																																																																																																																																																																																																																																																																																																																																																																															Bartlett's statistic (corrected)	8.193
	12.5833	2.46503																																																																																																																																																																																																																																																																																																																																																																																																																															P value	0.0848
	12.6667	1.72436																																																																																																																																																																																																																																																																																																																																																																																																																															P value summary	ns
	12.75	3.43758																																																																																																																																																																																																																																																																																																																																																																																																																															Are SDs significantly different (P < 0.05)?	No
	12.8333	0.315614
	12.9167	1.87632																																																																																																																																																																																																																																																																																																																																																																																																																															ANOVA table	SS	DF	MS	F (DFn, DFd)	P value
	13	1.74817																																																																																																																																																																																																																																																																																																																																																																																																																															Treatment (between columns)	104.5	4	26.13	F (4, 185) = 1.782	P=0.1342
	13.0833	0.221599																																																																																																																																																																																																																																																																																																																																																																																																																															Residual (within columns)	2713	185	14.66
	13.1667	2.59794		Time	HOM-ZT0																																																																																HOM-ZT6																																																																																HOM-ZT12																																																																																HOM-ZT18																																																																																																																																																																												Total	2817	189
	13.25	2.03694		-1.875	4.2531	3.29638	1.70514	8.13135	5.06802	1.6838	0.132652	0.218627	0.126304	63.7375	0.433314	0.308284	0.59172	0.164766	0.505424	0.222427	0.19348	6.90886	0.380923	15.5873	0.172425	0.31648	0.323939	0.10741	0.104293	0.126857	0.183852	6.86823	0.669785	9.30126	2.02381	9.8494	0.143784	0.906251	0.25888	0.355242	0.250719	0.215383	0.235565	0.215723	0.124396	0.172058	0.10715	0.182191	0.23996	1.77047	0.256408	0.156198	0.299409	0.19984	0.507571	0.205166	0.124251	0.322255	1.78682	0.269707	0.715346	64.3905																							0.11503	0.0718045	4.87408	1.67245	0.484306	0.0777568	0.122861	0.0936746	0.186543	12.5298	3.88297	0.924939	0.441861	0.0692914	2458.58	0.1321	0.0538208	0.377815	0.32159	0.0999181	0.14842	0.10843	0.15801	0.162539	0.124687	0.209958	7.57893	0.221857	0.17422	0.146393	0.110034	0.0909598	0.0380083	0.0349267	0.136303	0.0892164	0.164326	0.132517	0.0879627	0.150199	1.73522	0.122166	0.136545	0.044278	0.0894638	0.0834098	0.235112	2.171	0.155201	0.167593	0.163275	4.82915	0.140873	0.249223	0.060562	0.166059	0	0																							0.462481	0.285661	0.112579	2516.69	2137	0.148561	0.182652	4.63358	15.0428	0.187737	0.0471299	0.0876677	0.114015	888.172	0.36319	0.427676	0.122667	0.136908	20.7739	15.8916	0.107903	10.4606	0.074272	1765.84	1.79113	0.128787	0.0933372	0.187288	24.4321	0.093283	0.0774457	0.186772	1.77232	0.27095	0.0782397	32.6869	0.230887	5.84348	0.135392	8.07677	0.075753	10.7941	3.3401	0.155428	0.251981	2314.24	0.130203	0.373422	0.317387	0.197841	0.0478465	0.194474	0.459261	41.8792	2099.05	0.121921	0.117206	0.19838																							11.6546	0.493872	0.13628	30.3558	0.0805357	0.262077	0.257984	0.162842	0.221772	0.0841295	0.562761	0.243255	0.249776	0.137014	0.192148	0.17178	0.1264	0.403345	0.499089	1.65523	12.9944	0.0986677	0.193086	0.122187	0.116144	1.55489	0.0965587	0.262023	0.141135	0.156412	0.244291	0.069294	0.434556	0.320672	0.192688	0.130999	0.275449	0.24033	0.200551	0.223974	0.525895	0.704458	0.0830544	1.82748	0.202112	0.0944161	17.4957	0.693736	48.633	0.0568616	0.553373	0.0860164	0.26559	0.134093	0.242222	0.203582
	13.3333	1.82808		-1.79167	1.11921	12.4134	1.73033	0.295445	5.10498	1.664	0.19749	0.198653	0.137048	54.7593	0.517286	0.236205	0.522922	0.176485	0.602057	0.269807	0.152871	0.661217	8.43481	26.5449	0.411466	0.28503	0.224706	0.120447	0.184905	0.180396	0.294711	2.16374	0.848725	9.30126	15.0201	0.223881	0.112002	1.51836	0.487559	0.350241	0.256662	0.271443	0.100844	0.234496	0.188817	0.299625	0.33623	0.376101	0.254557	1.90914	0.254613	0.303457	0.162285	0.176036	0.382534	0.260428	0.10022	0.29167	25.6211	0.279445	0.722234	37.1724																							0.0751558	0.134121	11.2066	1.68828	0.41121	0.0740022	0.122878	1.71488	14.1413	6.19042	21.6767	0.6136	1.94858	0.0464128	2353.34	0.24269	0.149453	0.294413	0.298243	0.0867092	272.124	0.0848671	0.10966	0.0987752	0.222315	0.131202	1.71471	0.21378	0.194112	0.140815	0.112948	0.146169	1.67342	0.0404783	0.126887	0.106019	0.184293	0.120427	0.142446	0.0748345	12.7913	0.102682	0.142342	0.12496	0.0895528	0.0762885	0.317309	1.84842	0.169442	0.183218	0.142011	6.46885	0.204964	0.17025	0.15264	0.273	0	0																							0.695048	4.97706	0.0940124	2404.24	2355.04	0.0810087	0.209354	0.456119	5.54576	0.148236	0.0665984	0.127964	0.131168	32.745	2.56467	0.877464	0.148968	0.267874	6.81395	37.1571	0.0819876	68.0905	0.159353	2190.18	0.172958	0.165104	0.182142	0.215125	71.2261	0.265944	0.089164	0.193982	514.529	1725.99	15.1438	39.2983	0.139552	10.6547	19.2085	5.15631	0.0629546	0.276657	3.34723	0.109073	30.1937	2403.29	7.97305	0.401695	0.4554	0.197515	0.055656	0.190499	0.534878	94.1609	1836.73	0.170298	4.95254	0.120158																							0.455102	0.528056	0.134897	4.84065	0.0966052	0.211704	0.151409	3.42213	1.85529	0.125123	3.83721	0.285238	0.162745	0.102488	0.255352	0.255617	0.337538	0.18154	8.68844	4.91145	0.339518	0.0829036	0.259851	0.133767	0.0976645	3.15209	0.0833528	0.55805	0.255446	0.278366	0.320268	0.110587	0.33812	0.161368	0.134807	0.115655	0.365147	0.395851	0.292593	0.185018	13.385	0.710394	0.198231	37.2366	0.292285	0.0806306	45.782	0.652954	61.4595	0.0547657	0.61083	0.0860922	0.261327	0.226518	0.475311	0.277711																																																																																																																					Data summary
	13.4167	1.9497		-1.70833	0.92194	0.174142	0.115647	0.334089	0.510995	1.66035	0.209761	0.210994	0.221587	29.4763	1.34836	0.252862	0.347138	0.16258	0.54997	0.19154	0.265093	8.60289	5.33144	4.74973	1.82917	0.360787	0.266279	0.323006	0.246089	0.286345	0.33101	14.8289	0.816241	20.8893	26.5978	6.69634	0.151107	1.92966	0.682653	0.47238	0.133028	0.194834	0.0971426	0.312096	0.155718	0.281983	0.252211	0.194513	0.141554	0.363418	0.25339	0.234857	0.151769	0.247442	0.499579	0.117096	0.174285	0.245207	11.2216	0.275253	0.86815	55.6674																							0.0794118	0.135866	4.93306	0.116651	0.997688	0.0592805	0.0823108	1.69273	0.0619495	1.49347	0.341069	0.603642	0.328372	0.0864493	2211.84	0.211607	0.0922616	0.57435	0.170637	0.109128	1349.42	0.0824518	0.154889	0.168721	0.291565	0.084501	0.0999228	0.0896576	0.141392	0.179604	0.189858	0.122559	1.74378	0.107412	0.188209	0.097884	0.189687	0.16879	0.0579029	0.0593252	1.7442	0.191448	0.107606	0.0784602	0.0652159	0.0563242	0.188742	22.4395	0.176596	0.0978488	0.213166	1.72053	0.107228	0.147113	0.102995	0.298737	0	0																							0.397896	12.6452	0.156514	3067	2364.08	0.100194	0.208328	0.445841	24.9652	0.440027	0.0275287	0.161372	3.26467	30.9155	10.9735	0.38237	0.0980609	0.160637	2012.19	26.3901	0.0871039	20.918	0.0328784	2800.54	0.13683	0.17719	16.2109	0.241764	13.9787	0.149855	0.0854436	0.193604	0.618047	1606.13	0.13447	62.9204	0.261239	2.81939	3.40022	4.91848	0.0853019	0.179643	0.190197	0.11568	29.3274	2435.14	1.64209	0.324569	0.32892	0.129248	0.0548695	0.736644	0.469398	65.6714	2655.2	0.207727	0.23463	0.113781																							0.341275	0.567469	0.0724236	3.32144	0.0968419	0.240889	0.101343	19.1203	8.1894	0.0740973	6.89649	0.240634	0.231245	0.148654	0.229669	0.132578	0.22481	0.145961	102.282	1.68233	0.385917	0.0928568	0.271207	0.129265	0.163315	0.141891	0.0814597	0.261303	0.126577	0.20808	0.296316	0.0658933	0.384311	0.297561	0.150332	0.124588	0.368516	0.223357	0.152858	0.14759	0.614301	0.745191	0.195291	4.64046	0.153876	0.105306	2.831	0.938251	36.082	0.0680051	0.422793	0.178538	0.195015	0.33995	0.201746	0.181041																																																																																																																					Number of treatments (columns)	5
	13.5	1.86118		-1.625	0.922876	0.155932	12.8563	14.6643	18.1553	14.3135	0.257669	0.0998278	0.304385	2.073	0.604593	0.268669	0.421351	0.0704253	0.616983	0.533474	1.75167	10.0793	0.35407	6.33044	2.98997	0.347315	0.370782	0.145544	0.151716	9.6885	0.370872	5.34165	1.30429	8.43899	18.4188	0.325142	0.157432	1.70754	0.524692	0.267512	0.261129	0.165112	0.131555	0.363689	0.165813	0.117358	0.155924	0.253101	0.184523	0.324016	0.270682	0.438053	0.140553	0.188481	0.733842	0.178558	0.107177	0.318988	11.2762	0.334358	0.659404	67.5508																							0.0947815	0.111121	3.32514	0.0736976	0.451945	0.0809348	0.146649	0.094326	1.84505	1.0724	0.34697	0.513203	0.476452	0.041814	2755.31	0.233388	0.0899173	0.302114	0.186001	0.114407	1469.02	0.0692679	0.0713218	11.3081	0.196502	0.144401	0.142722	0.0715849	0.130496	0.114556	0.0930823	0.140519	0.0982115	0.288205	0.180838	1.66665	0.137618	0.0898382	0.152654	0.0521802	1.6699	0.145357	0.102884	0.061277	0.0637691	0.047241	0.272675	8.83745	0.23525	0.188753	0.215271	3.24488	0.138304	0.255788	0.146209	0.304216	0	0																							0.402239	0.440464	0.204154	1926.66	2264.48	0.10248	0.205124	0.59134	13.8105	0.127935	0.090522	4.43412	5.48302	11.7545	996.29	0.595434	0.224445	17.411	2952.46	17.254	0.104788	40.1694	1.69445	2476.48	11.4713	0.308809	3.31036	0.237825	25.1198	0.129384	0.101776	0.196853	0.357414	7.13022	3.41792	51.8918	11.9548	0.761569	881.037	6.37658	0.0817757	0.175482	0.221421	0.129081	0.124775	2377.57	0.140523	0.425391	0.413862	0.0916924	0.061794	0.30444	0.404691	54.2929	2163.7	0.166885	11.0983	0.142616																							0.417926	0.488891	0.121227	4.87012	0.0479698	0.179041	0.104639	0.100334	0.208493	0.120717	25.8872	0.222887	0.152074	0.166804	0.220844	0.180543	0.441231	0.222095	18.4201	0.0807648	0.18861	0.165275	0.226993	0.116024	0.153676	6.10128	0.0590671	0.414275	0.205979	0.27899	0.357612	0.108957	0.345174	0.233738	0.182261	0.17284	0.288276	0.214757	0.136442	0.17946	0.350457	1.51243	0.10056	0.211155	0.111704	0.140036	2.11389	0.96095	37.1811	0.118588	0.237184	0.135032	0.541248	0.227837	0.258313	0.118558																																																																																																																					Number of values (total)	190
	13.5833	0.209093		-1.54167	0.820279	0.123707	1.78687	11.544	14.6781	9.60278	0.254237	0.149321	0.162232	2.40772	0.786552	0.225461	0.588811	0.120595	0.643544	0.263671	1.71302	14.8568	0.47171	0.0540498	39.18	0.277735	0.526788	0.209679	0.10985	0.108511	0.375801	2.15969	1.62317	3.1254	31.6833	0.157225	0.210563	1.67198	0.561688	20.1722	0.14542	0.244517	0.153293	0.232389	0.110774	0.14053	0.201691	0.156146	0.159212	4.78158	0.191838	0.427016	0.126677	0.173328	0.521482	0.302176	0.0738978	0.327132	4.93656	0.439887	0.559886	78.8826																							0.105864	0.104214	1.82722	0.0521235	0.493585	0.0348802	0.092939	1.68995	4.31842	3.74865	0.224629	0.388557	0.358003	0.0830619	868.273	0.277738	0.0967783	0.307086	0.271818	0.133232	1204.34	0.0802912	0.164244	31.3978	0.191987	0.112597	0.104838	0.176535	0.179729	0.20947	0.097189	0.101125	0.224891	0.163583	0.116879	1.68689	0.132289	0.128842	0.0496754	0.0655584	1.69486	0.162839	0.0816058	0.0401518	0.0368556	0.073907	0.217943	10.4933	0.125901	0.131397	0.104172	1.6198	0.147916	0.19676	0.111611	0.162224	0	0																							0.176166	0.113323	0.124937	2109.31	2530.91	0.117066	0.119108	0.388482	14.6249	2146.19	0.0241042	0.111164	0.158368	0.970042	1966.88	0.278911	0.0899241	3.59593	2528.03	34.1884	0.0769995	87.7976	1.71879	2123.02	1.74764	0.16429	0.0497036	0.168381	30.6041	0.181859	0.048081	22.2122	1329.8	10.1013	0.0840344	641.874	0.115859	0.680534	3127.25	0.359028	0.862163	0.194193	0.148591	0.162834	0.463784	2740.42	3.22534	0.434984	0.32749	0.089777	0.0604585	0.194836	0.402235	45.6297	2327.19	0.205908	1.72605	0.141649																							0.150998	0.526258	0.0571578	8.22906	0.0539207	0.246607	0.155476	0.133283	1.83305	0.0629447	0.641567	0.276491	0.19543	0.0536824	0.193281	0.0992435	0.16902	0.275587	11.6636	0.0681577	0.262037	0.0334089	0.259278	0.118732	0.150455	1.60015	0.0526846	0.344988	0.116031	0.344058	0.282671	0.056593	0.244581	0.244378	0.215626	0.0973461	0.414061	0.239052	0.108522	0.186292	0.538365	0.71629	0.13274	0.172537	0.160996	0.105816	5.25925	0.47957	62.389	0.0788847	0.248253	0.138668	0.427152	0.179057	0.343252	0.187144
	13.6667	1.91402		-1.45833	0.805639	0.105261	11.1825	0.338454	0.448294	0.140576	0.26623	0.106921	0.136589	2.13182	0.681708	0.276919	0.506784	0.144892	0.482871	0.234752	0.0705228	13.4346	0.32399	1.60779	58.1842	0.280824	0.550571	0.145036	0.20473	0.693487	0.0826002	0.414292	1.94649	3.59125	16.7917	0.1028	0.132795	1.88365	0.471311	3.26622	0.110478	0.176116	0.144185	0.292099	0.0800883	0.175093	0.252833	0.203738	0.168582	25.6579	0.379505	0.590384	0.199707	0.145476	0.31297	0.163988	0.0830721	0.315474	3.37747	0.25577	0.833919	3.61025																							0.118367	0.107705	4.95392	0.0810011	0.370755	0.0689574	0.13922	1.69741	18.8191	15.3149	0.118126	0.178565	0.336755	0.0341181	0.502892	4.11285	0.0484429	0.301293	0.117361	846.25	1519.73	0.104441	0.124882	24.9096	0.146218	0.157085	0.168213	0.101233	0.213216	0.20992	0.0915776	0.0788013	1.63327	0.170827	0.0617521	0.0505166	0.13123	0.183668	0.0832551	0.109224	4.89724	0.190854	0.130482	0.0822325	0.0793635	0.0670444	0.139372	13.9733	0.137364	0.100508	0.0637312	0.0382965	0.117467	0.288567	0.143007	0.159339	0	0																							0.197732	0.124425	9.66612	2222.94	2625.99	0.202543	0.184157	0.571046	3.63485	2075.61	0.0458333	0.157594	0.130214	0.493437	969.295	3.42335	0.107193	0.121454	2804.94	24.9503	0.0842331	35.5961	0.049488	2176.36	0.17691	0.248615	0.0529137	0.224499	33.0123	0.153781	0.0783005	0.315012	473.49	11.5374	0.152823	1977.67	0.1503	0.520316	3308.18	7.49763	0.0281674	0.111657	0.144735	0.101856	0.251396	2438.35	9.49574	0.38932	0.404894	0.118911	0.0297677	0.429568	0.467477	33.7892	2073.22	14.7846	18.2222	0.289367																							0.452393	0.492305	0.0871895	0.0897056	0.0669507	6.38546	0.106758	0.094273	11.3421	0.156899	16.3728	0.208531	0.123102	0.140748	0.157289	0.299377	0.138613	0.161018	10.3501	0.0505498	0.251872	0.0632171	0.291784	0.16288	0.120267	1.55572	0.0501246	0.415602	0.134458	0.203866	0.273763	0.112456	0.254968	0.203173	0.191216	0.0857442	0.518874	0.130886	0.115226	0.148562	0.561612	1.56897	0.107244	0.185196	0.131024	0.178902	1.95085	0.401832	22.8003	0.0472684	0.453477	0.113712	0.399617	0.321611	0.171372	0.12996																																																																																																																					Number of families	1
	13.75	1.94388		-1.375	1.02992	0.222347	1.76686	8.27947	6.90118	0.109016	0.26771	0.197028	0.177988	9.1428	0.748044	0.280562	0.443653	0.0989015	0.706716	0.175592	0.120962	32.6716	0.439595	1.67657	31.065	0.309883	1.08828	0.156298	0.14687	3.39172	0.183273	8.43329	1.88204	2.96178	18.2587	1.71488	0.120145	1.47469	0.443603	2.01951	0.120329	0.24787	0.269035	0.197599	0.162022	0.355764	0.324595	0.294592	0.19631	21.2624	0.240991	0.59745	0.156973	1.84049	0.344574	0.103413	0.185275	0.309041	0.175013	0.303773	0.760778	8.646																							0.439645	0.126877	1163.76	1.70671	0.422331	0.416007	0.674667	9.99997	13.373	2.89436	0.185606	0.256846	15.0635	0.125755	0.376395	3.82193	0.100333	0.281257	0.130656	2291.27	1823.18	0.104514	0.138982	0.533042	0.225311	0.200258	0.165489	0.154536	0.222588	0.13227	0.11216	0.136663	1.67512	0.0920305	0.0981511	0.129385	0.184165	0.138517	0.0864405	0.120884	0.119465	0.171165	0.156916	0.0831808	0.075983	0.0774414	0.398557	6.42085	0.244233	0.189814	0.141744	0.0755224	0.104552	0.238581	0.199472	0.17253	0	0																							0.225624	0.180269	0.116697	1565.8	2651.78	0.161606	0.148277	0.729294	5.36946	22.1899	0.0409094	0.0756944	0.0937849	0.641991	10.5243	0.470879	0.163209	0.107242	2885.41	0.959271	0.122226	40.6619	0.0389589	1714.86	0.147852	0.197834	0.234029	0.110546	1.81509	0.11468	0.0971106	0.301996	0.326922	0.38477	0.33271	1778.16	0.185671	0.736164	3030.26	2.15007	0.125864	0.250095	0.127688	0.245176	6.59596	2750.01	1.64968	0.332668	0.30645	0.217584	0.106062	0.200614	0.48758	30.4378	2304.55	1.13895	8.42813	0.213856																							0.561326	0.597784	0.153555	0.359686	0.133568	0.395559	0.140424	0.248777	1.82542	0.156295	0.501167	4.78562	0.241456	0.145287	0.179278	0.244739	0.187376	0.209759	19.7421	9.58061	0.350292	0.202965	0.253754	0.177486	0.186888	1.60592	0.11305	0.439355	0.267972	0.215414	0.321117	0.0892262	0.301338	0.249981	0.212657	0.162533	0.359752	0.299535	0.184556	0.199206	3.99412	0.79814	0.15735	0.276491	0.271722	0.0756479	44.9604	0.670969	22.0045	0.0724465	0.605014	0.191596	0.126085	0.294866	0.281278	0.248597																																																																																																																					Number of comparisons per family	10
	13.8333	2.07084		-1.29167	0.820821	0.148811	4.82548	0.467284	0.300965	0.324852	0.346588	0.0825378	0.133713	5.92046	0.655923	0.259773	0.447027	0.115476	0.533285	0.164052	0.090033	24.7311	0.319858	1.63562	43.6827	0.219775	0.543636	0.0717757	0.14487	0.219913	0.28289	9.8483	19.9976	2.59024	6.80829	0.118524	0.144104	2.67314	0.321171	0.371	0.199892	0.158976	0.264053	0.227679	0.151641	0.158622	0.230204	0.235646	0.806784	0.445613	0.344137	0.381657	0.315307	1.79192	0.289664	0.12411	0.135486	0.272818	1.76213	0.36502	0.685657	1.71231																							0.197606	0.188702	2244.76	1.70564	0.47649	4.82079	1.24914	20.0827	31.6747	8.87764	0.180652	0.200472	0.161892	0.104575	0.34807	9.59182	0.0970582	0.528449	0.435413	2038.04	1963.47	0.117612	0.371681	0.23874	0.239959	6.5771	0.290686	0.239412	0.136859	0.208055	0.108124	0.0587485	3.28891	0.0458702	0.20836	0.0813718	0.198685	0.185609	0.154473	0.0740873	0.0928932	0.13383	0.0838857	0.0924563	0.0572292	0.0376997	0.215404	49.5148	0.168407	0.127874	0.206761	0.0667114	0.104415	0.268523	0.165311	0.200074	0	0																							0.296667	8.60058	0.152376	1.17659	2369.68	0.133335	0.253232	0.355856	6.59578	0.357298	0.0454181	12.8875	0.0733883	0.355045	1555.86	1023.57	0.110561	0.17921	2923.36	0.597258	0.113787	47.0461	0.0587687	2164.73	0.157401	0.178997	0.109103	0.163631	8.29796	0.109001	0.122724	10.7461	0.223888	30.6786	0.149815	853.237	0.130125	0.991663	2494.88	9.30819	0.0413876	9.80953	1.69855	0.254748	0.724492	2288.35	1.69938	0.535222	0.263029	0.214992	0.100175	0.268428	0.377398	23.244	2367.7	7.31179	16.1551	0.208317																							0.447121	0.599656	0.0423953	3.29309	0.0869774	0.154995	0.114228	0.155312	6.60088	0.176626	0.419934	0.205555	0.373046	0.126557	0.19901	0.236914	0.352323	0.310087	0.290349	0.0865745	0.382163	0.163172	0.233054	0.121305	0.0552932	1.66464	0.066509	0.366424	0.226685	0.232223	0.304995	0.0859435	0.277963	0.309461	0.217028	0.096255	0.331344	0.18718	0.153394	0.16751	0.959207	0.823464	0.18928	1.91799	0.128588	0.144144	5.38185	4.06144	1.1665	0.0556666	0.56765	0.126638	0.135515	0.227863	0.240682	0.173104																																																																																																																					Alpha	0.05
	13.9167	0.159944		-1.20833	1.19283	0.118509	3.34439	0.249247	10.1221	0.170596	0.296475	0.128441	0.170697	2.68983	0.620604	0.24184	0.453232	0.11572	0.52581	0.390931	15.9688	5.38109	0.375769	0.0539478	66.0363	0.260377	0.245906	0.0827118	0.276004	3.30396	0.195441	21.1577	5.94071	3.6519	0.467972	1.79814	0.135732	16.4492	0.325664	0.380401	0.598409	0.160693	0.093611	0.228521	0.137403	0.0943134	0.110724	0.160567	0.601894	0.295634	0.25035	0.403356	0.36183	0.155957	0.327187	0.0865948	0.0815932	0.393635	1.73221	0.334893	0.594672	1.41554																							0.0602327	0.0798931	1863.34	1.67568	11.9008	28.3666	1.46531	23.3617	17.0805	13.0876	0.168264	0.167553	0.257069	0.0373015	0.191202	0.230078	0.141264	9.41049	0.113504	2368.65	1826.16	0.145626	0.082664	0.10476	0.124736	0.14385	0.103625	0.201604	0.201722	0.126132	0.0920254	0.0848491	0.0629246	0.173203	0.374433	0.0661208	0.147509	0.167579	0.0706167	0.0645655	3.2183	0.0957066	0.0756074	0.0682525	0.051037	0.0454876	0.136422	25.6719	0.206786	0.200203	0.106733	1.77038	0.0677304	0.0982101	0.0708656	0.200921	0	0																							0.243182	0.127404	0.190145	0.794686	2209.62	0.112713	0.176961	0.523821	0.204703	0.242068	0.23222	1279.63	0.0682067	0.385961	1780.99	2441.06	0.126615	0.406521	3207.66	31.1308	0.110051	74.0894	0.0391031	2041.37	1.78419	0.205783	0.0625582	0.186145	30.052	0.441299	0.0561354	0.229466	0.117844	8.38043	0.0916723	0.579929	0.179325	0.708123	2695.99	0.743542	9.52183	6.38316	1.669	0.075247	0.366176	2597.48	0.0855426	0.420698	0.341253	0.166223	0.0910041	0.157402	0.488804	8.89571	1927.73	0.563465	0.346706	0.154653																							0.459138	0.475131	0.122208	6.36643	0.0916034	0.115698	0.347537	0.227799	1.80261	0.125415	5.32302	0.351073	0.253123	0.156472	0.164635	0.182741	0.237898	0.287844	0.432718	0.154101	0.251154	0.0826787	0.215045	0.1201	0.132768	1.64318	0.103697	0.365258	0.207028	0.366959	1.8763	0.139357	0.453351	0.396238	0.180757	0.11983	0.343872	0.314904	0.0892986	0.209946	1.27929	0.710245	0.0814158	5.59127	0.199849	0.145402	2.25008	0.915741	0.932506	0.0945213	0.592157	0.062922	0.127582	0.129671	0.132399	0.146386
	14	0.0760579		-1.125	0.69559	9.42805	0.082762	1.89149	0.375245	0.18039	0.294488	0.075447	0.2398	3.52038	0.64148	0.210043	0.428892	0.124539	0.795115	0.218857	28.6353	13.3858	0.415441	3.17863	52.5358	0.276976	2.27008	0.0956611	3.39145	0.0737365	0.0745674	9.977	18.7924	3.23402	5.25221	1.80944	0.0832804	0.591714	0.316277	0.273486	2.40466	0.172535	0.196638	0.695149	0.143096	0.258742	0.0842293	0.0885862	0.329307	1.75901	0.213916	0.339324	0.124487	0.145597	0.352126	0.0827661	0.0863529	0.379581	0.0802821	0.399269	0.545639	18.2983																							0.0767864	0.0991153	2085.85	1.67799	0.546004	8.21026	1.32735	10.1774	7.96239	0.525949	0.100378	0.131314	1295.63	0.051813	36.4248	4.1984	0.0651635	0.374074	0.145114	1828.99	1745.51	0.101749	0.156704	10.4713	0.158094	0.122544	0.149836	0.122589	0.24952	0.078993	0.07608	0.0632087	1.79172	0.0289332	0.356076	0.0559434	0.203232	0.147307	0.0993761	0.085723	6.44793	0.14494	0.119512	0.100032	0.109995	0.0554147	0.256989	27.0354	0.233276	0.112942	0.125034	3.22379	0.072117	0.107137	0.109709	0.134434	0	0																							0.137581	0.158999	0.0763512	0.738747	2471.86	0.0653726	0.122479	0.582085	0.172235	0.116533	0.0185828	2822.34	0.0572671	0.426532	268.336	2488.62	0.112734	4.51227	1439.32	48.5026	0.0810649	38.7698	0.0372453	2591.8	11.3596	0.17068	0.147847	0.199286	42.1486	0.105488	0.0580782	0.193293	0.196925	11.3583	0.0406484	0.432931	0.0802675	0.80574	2362.74	4.04022	0.0870541	0.215058	1.68591	0.124821	0.126263	2619.24	17.3487	0.358032	0.372038	0.187704	0.277149	0.167126	0.327406	0.121862	1954.65	9.98002	19.4281	0.24668																							0.508255	0.359267	0.0941401	4.8484	0.10231	0.102186	0.260103	0.109876	13.0184	0.0826798	10.0414	0.17404	0.169942	0.229986	0.151845	0.268777	0.147137	0.169252	5.22784	0.091927	0.348385	0.0726473	0.351117	0.0791805	0.206918	0.0891804	0.0427504	0.364262	0.333443	0.301719	5.05703	0.0779258	0.310101	0.247576	0.192316	0.0882564	0.461918	0.321574	0.0806486	0.188576	1.33142	0.631023	0.0951354	10.6426	0.182882	0.100317	1.72438	0.396848	0.758291	0.0811451	0.497309	0.101307	0.159897	0.181142	0.220019	0.2124																																																																																																																					Tukey's multiple comparisons test	Mean Diff.	95.00% CI of diff.	Below threshold?	Summary	Adjusted P Value
	14.0833	1.82353		-1.04167	1.06498	0.328125	3.29826	42.4847	0.492255	0.170208	0.308326	0.106565	0.182348	3.93246	0.706506	0.212045	0.450207	0.0817599	0.686484	0.342607	1.71265	13.4028	0.46629	7.84198	38.2873	0.302285	8.38508	0.0686996	6.66017	0.0891715	0.103114	2.11813	1.72242	2.23469	33.0658	1.71355	0.148064	0.495054	0.248988	21.685	2.03589	0.124003	0.141637	12.6245	0.13318	0.157259	0.119149	0.21516	0.149096	4.66674	0.257611	0.508226	0.18798	0.16311	0.540272	0.120039	0.0887999	0.356579	1.71266	0.403301	0.703606	93.0903																							0.0575425	0.132702	2093.77	0.126532	0.452053	12.4368	2.18072	2.51239	70.0957	1.56688	0.122727	0.126093	0.15293	0.0610168	89.1066	24.4478	0.139287	0.903765	0.128086	2133.97	1886.95	0.170898	5.22742	547.201	0.243635	0.09464	3.14866	0.129771	0.156036	0.227584	0.0760504	0.155246	3.51405	0.103151	0.146814	0.104433	0.125281	0.13578	0.181371	0.131899	1.68753	0.0810448	0.0839468	0.0430689	0.0536974	0.0875129	0.193832	27.2127	0.135007	0.0934988	0.124771	1.63113	0.0592523	0.136456	0.124246	0.0821334	0	0																							0.11728	0.13242	0.117686	0.817381	2824.87	0.0628136	0.132005	0.382901	0.263651	0.128034	0.0777443	2016.86	0.100528	0.248686	979.192	1938.69	0.0726506	9.54706	5.10808	32.3208	0.0725057	51.9193	0.0530467	1840.67	38.6771	0.323558	0.31504	0.20722	13.3201	0.0874522	0.0723721	0.22789	0.105214	1.70013	0.104312	0.267819	0.239958	0.599612	2124.4	0.663418	0.0777986	0.408949	1.66721	0.109855	1.0011	2843.93	17.4104	0.353684	0.336898	0.221231	0.0730555	0.138012	0.482812	0.2044	2452.1	3.37377	0.16866	0.103086																							0.46801	0.503033	0.0882991	1.65802	0.0716062	0.191976	0.24833	0.106695	6.66278	0.144194	14.8441	0.218067	0.115204	0.116245	0.185271	0.26078	0.362264	0.180861	2.01923	0.0925116	0.284091	0.0910091	0.254216	0.0760459	0.169956	1.59728	0.0763189	0.353458	0.173798	0.243855	0.31961	0.0699213	0.353123	0.299804	0.113342	0.0975386	0.369028	0.306361	0.122451	0.112922	10.1092	0.627368	0.180134	0.220737	0.0507026	0.105181	1.7316	0.404677	0.690541	0.0765584	0.597835	0.0800737	0.157391	0.180314	0.153408	0.162232																																																																																																																					PDF-ZT0 vs. PDF-ZT3	1.156	-1.240 to 3.552	No	ns	0.6736	Q-R
	14.1667	0.221913		-0.95833	0.860452	1.94236	1.82257	11.7756	16.5293	7.1136	0.371347	0.201791	0.461959	25.8928	0.731242	0.261148	0.763766	0.465858	1.15773	0.470406	5.01595	12.5833	2.48825	1.69217	23.8136	0.632527	7.11186	0.257918	21.9746	0.22188	0.420524	49.4233	1.81265	21.7147	21.786	0.302081	0.240465	0.775015	0.78987	0.301605	3.85786	0.308676	0.492818	4.44681	0.636426	0.883127	0.528856	0.662822	1.04268	2.10974	0.585556	0.835342	0.51542	6.60892	1.32936	0.618668	0.580356	0.790798	0.247622	1.21653	0.854212	74.5254																							0.168816	0.0860519	2195.38	3.30437	0.469987	0.792639	0.830976	1.80085	32.3239	5.07955	0.104099	0.1323	0.280474	0.0972682	128.259	0.207869	0.0809948	0.323879	0.0720361	2410.05	976.797	0.102107	0.0848982	2311.8	0.184087	0.211331	0.184102	0.191201	0.150916	0.229313	0.0996105	0.156641	0.159383	0.134759	0.167868	0.179367	0.159858	0.180608	0.1267	0.103295	3.3228	0.149727	0.132923	0.140321	0.101661	0.107228	0.18651	9.57514	0.217292	0.190991	0.151809	1.67388	0.109377	0.197677	0.201361	0.138536	0	0																							0.18643	0.153407	0.139422	0.682782	2285.51	0.156517	0.290361	0.514137	16.0672	0.192254	0.0406057	2029.57	0.0946648	0.209853	1192.64	2077.07	0.206001	21.8687	21.7251	55.9766	0.110408	64.8044	0.0764671	2291.95	9.81528	3121.1	0.166973	0.172532	57.76	0.224774	0.110931	0.420758	0.112048	0.223111	0.163301	0.274212	0.196443	0.471882	2423.9	41.1866	13.9502	0.208348	1.73546	0.213436	0.212071	2419.32	6.47856	0.444515	0.435619	0.204776	0.292975	0.224103	0.513395	200.118	2236.61	0.257632	0.265961	0.210589																							0.586438	0.584682	0.131762	6.47854	0.418618	0.231503	0.256118	0.169388	8.29369	0.0964942	5.3253	0.243626	0.234426	0.10755	0.226375	0.266541	0.384518	0.283651	3.67352	1.69241	0.365042	0.0809871	0.254701	0.100075	0.323661	3.19148	0.0554755	0.348146	0.181112	0.219816	0.379949	0.089368	0.345786	0.351468	0.236249	0.136499	0.42321	0.296849	0.13031	0.172106	0.990594	0.458495	0.181644	5.05979	0.289047	0.107803	4.78431	0.73973	0.772487	0.118997	0.434444	0.140502	0.154117	0.218965	0.216353	0.203115																																																																																																																					PDF-ZT0 vs. PDF-ZT6	1.54	-0.7623 to 3.842	No	ns	0.3524	Q-S
	14.25	1.78306		-0.875	0.884848	6.25814	0.119572	2.15071	6.74743	0.898697	0.367515	0.118589	0.491783	1.98108	0.645875	0.260264	0.715577	0.164761	0.743899	0.355193	0.217147	11.7329	0.545062	0.0921128	1482.77	0.466966	12.6782	0.18707	0.516937	0.231956	0.379435	13.112	33.3824	4.7395	18.7353	0.288926	0.153916	0.586156	0.42122	0.3517	35.1353	0.162969	0.377809	0.323572	0.224151	0.357797	0.354	0.609991	0.960069	3.32067	0.360581	0.503933	0.377749	3.37491	1.07066	0.287706	0.452832	0.398676	0.0971994	1.26076	0.802094	66.8818																							0.0680204	0.0872996	2068.68	3.41284	0.508423	7.69854	1.21008	11.7075	28.7937	11.2444	0.125659	0.171281	1149.37	0.0724101	44.3651	7.5364	0.206291	17.1914	0.127121	2306.87	956.434	0.128416	0.0935179	2073.01	0.241886	0.135633	0.101442	0.183747	0.203708	0.189925	0.141249	0.143902	1.67148	0.300952	0.124311	0.0738151	0.228427	0.169355	0.153193	0.079072	1.64727	0.0791993	0.0367736	0.0623132	0.0383462	0.050761	0.333111	3.90858	0.146507	0.162318	0.079311	3.26961	0.129842	0.158332	0.0833558	0.0926099	0	0																							0.131748	0.164038	0.171841	0.720139	1865.81	0.196735	0.198403	0.828712	9.94898	0.280209	0.149412	2572.07	0.0796852	0.214721	1917.71	2459.84	0.30868	11.8442	16.6052	7.91469	0.0871963	38.7739	0.0771279	2058.93	0.158261	2431.85	0.0585072	0.189623	19.1587	0.134992	0.0639746	0.282353	0.0495983	0.194912	0.091769	0.329737	0.225427	0.33274	2259.75	1.76093	0.133025	6.44938	14.3332	0.16792	0.113782	2707.65	1.72313	0.408485	0.393343	0.150842	0.108024	0.181183	0.558622	9.66249	1567.82	7.62593	3.88804	7.12054																							0.55007	0.421323	0.105499	0.173752	0.24502	0.142292	0.184561	0.103389	11.3491	0.143699	2.21254	0.275604	0.165144	0.129733	0.182476	0.211512	0.24229	0.247969	2.04142	1.63875	0.274086	0.102998	0.257004	0.139084	0.174061	1.59545	0.13391	0.285901	0.191083	0.25777	0.320973	0.0969579	0.325489	0.25331	0.222543	0.150989	0.386979	0.223711	0.090171	0.249916	0.961298	0.67587	0.123939	1.79977	0.16996	0.144358	3.04165	4.17084	0.691889	0.105006	0.61758	0.0605446	0.401231	0.229367	0.200124	0.239972																																																																																																																					PDF-ZT0 vs. PDF-ZT9	0.9327	-1.383 to 3.249	No	ns	0.8014	Q-T
	14.3333	0.188684		-0.79167	0.938439	0.213468	0.108997	0.498815	0.214041	0.50744	0.336778	0.259729	0.210669	0.405881	0.800716	0.255871	0.533466	0.166783	0.523898	0.305016	0.215036	0.536368	0.44547	1.71094	706.99	0.285295	15.8374	0.180558	3.50939	0.548925	0.312959	12.976	29.9501	0.305497	19.8464	0.104342	0.112575	0.670518	0.392066	0.356634	12.8817	0.275432	0.243241	0.329695	0.115	0.270941	0.150815	0.174625	0.455938	0.346286	0.22709	0.510331	0.224077	9.84577	0.75299	0.164577	0.231107	0.383687	0.130739	0.941986	0.674527	44.9156																							0.0632916	0.126502	1933.26	6.77309	12.7302	19.2953	2.21093	30.3694	63.3818	19.8834	0.14264	0.133824	0.193367	0.0279259	919.133	0.179065	9.72925	1.54059	0.101883	2671.03	1540.49	0.067554	0.0619876	2342.54	0.212134	0.144581	15.1394	0.162552	0.185896	0.162577	0.104179	0.161582	1.70437	0.250747	0.0912352	0.0442205	0.15467	0.198937	0.0823023	0.0344218	7.93473	0.0813333	0.152014	0.123063	0.106389	0.0533368	0.221056	6.26163	0.136437	0.0999468	0.170041	1.63586	0.0846304	0.17542	0.138529	0.163145	0	0																							0.141122	0.135402	0.0893703	0.383022	2417.48	0.127557	0.240315	17.8021	15.1106	3.73363	4.29117	3056.65	0.0512855	0.192887	1519.61	2273.68	0.238576	23.0686	0.195692	24.3864	0.093921	49.8315	0.027796	2396.97	3.41066	1857.49	0.0970292	0.190439	28.4575	0.064526	0.0312265	0.152696	0.152737	3.44606	0.119852	18.4595	0.102779	0.306214	738.65	0.721356	0.176623	0.287934	0.0920023	0.13432	6.77768	2775.44	0.116055	0.331255	0.473514	0.134449	0.111141	0.247717	0.455699	1.94797	1535.63	0.351829	1.93515	0.185073																							0.649652	0.46852	0.115262	0.14432	0.116156	0.120363	0.217324	0.135673	0.20425	0.107268	9.98224	0.402012	0.369934	0.170109	0.169906	0.220811	0.2081	0.420279	34.358	1.6371	0.331942	0.234267	0.21001	0.179562	0.169805	19.5108	0.124622	0.238132	0.15165	0.183221	0.276016	0.0691435	0.356196	0.168499	0.107648	0.160877	0.368344	0.287328	0.110221	0.145695	0.647371	0.590042	0.122442	9.74167	0.168283	0.159128	2.50823	0.907789	0.583588	0.0740033	0.548828	0.0682494	0.136758	0.19814	0.228099	0.097868																																																																																																																					PDF-ZT0 vs. PDF-ZT12	-0.542	-3.089 to 2.005	No	ns	0.977	Q-U
	14.4167	1.71826		-0.70833	0.815396	0.135788	0.185059	0.415119	0.0714224	0.212747	0.314443	0.192849	0.129869	0.394972	0.57161	0.245749	0.430187	0.102626	0.305249	0.229329	6.52236	0.553259	0.449129	0.106636	8.97916	0.260841	6.67091	0.139781	5.2286	0.245376	0.0850729	2.26328	11.2181	12.0141	19.8803	0.0381627	0.23846	0.323224	0.227707	0.301681	1.81535	0.222474	0.15689	0.264752	0.104977	0.220019	0.0968154	0.16211	0.27849	9.24921	0.0699429	0.415772	0.172857	0.176503	0.679512	0.0596807	0.0759444	0.517315	1.69547	0.782305	0.782816	43.1832																							0.0445103	0.088918	1621.19	9.8558	0.49787	0.439952	0.512609	11.6494	0.530228	2.81166	0.0964735	0.134245	0.226844	0.0959505	2386.4	11.3458	0.145633	0.345855	0.101544	2405.67	943.004	0.0594509	0.0820832	2267.38	0.246765	0.155995	13.6283	0.133063	0.132944	0.168757	0.117691	0.0920994	0.131167	0.0685964	0.191739	0.0907373	0.170257	0.205234	0.104028	0.0913555	3.28758	0.102111	0.156212	0.0973134	0.0768409	0.0628533	0.151209	3.56999	0.238063	0.0815202	0.113044	6.56884	0.0787819	0.174461	0.0947598	0.14677	0	0																							0.162454	0.124159	0.0999169	0.439101	2524.54	0.110299	0.143434	11.3857	0.94844	36.8563	0.0380935	2608.29	3.63882	0.204536	17.4078	1551.65	0.130188	0.47936	4.49971	65.7179	0.0497269	54.9298	0.0649326	1990.96	0.219368	1307.7	0.101543	0.150462	44.1656	30.4394	0.207781	0.252855	0.0693629	0.160382	0.153191	6.76202	1181.2	0.167731	0.868534	1.07033	0.614387	0.184002	6.42348	0.119373	0.118559	2467.33	0.127407	17.88	0.251922	0.125659	0.085219	0.168589	0.706102	19.0489	2005.03	0.466565	1.94398	1294.83																							0.620469	0.49941	0.0811506	0.220225	0.0818275	0.224527	0.129041	0.12438	0.194347	0.0866561	8.42166	0.19961	0.365659	0.17082	0.167171	0.190871	0.199445	0.193082	17.8478	31.8785	0.241555	0.0721007	0.191089	0.0598041	0.0990456	1.6157	0.150459	0.35815	0.116034	0.182931	0.314791	0.147031	0.226091	0.222269	0.245606	0.0988169	0.305318	0.273125	0.186193	0.16163	1.07244	0.727941	0.136708	0.234731	0.173214	0.117308	2.91669	3.98534	0.602647	0.0379484	0.403456	0.141283	0.231684	0.184547	0.245491	0.114326																																																																																																																					PDF-ZT3 vs. PDF-ZT6	0.3839	-2.012 to 2.780	No	ns	0.9921	R-S
	14.5	0.237266		-0.625	0.418396	0.17712	0.224224	0.293011	3.47143	0.232139	0.32309	0.0917176	0.340336	0.382133	0.581686	0.199413	0.486297	0.108615	0.465736	0.260841	0.205131	0.511913	0.578383	0.0380536	0.705002	0.210399	9.29856	0.129758	11.7364	0.301504	0.276099	22.431	0.752625	10.4304	34.8531	0.114867	0.0575516	0.596976	0.276051	1568.24	0.134803	0.262811	0.0979449	0.155873	0.127705	0.147031	0.146593	0.270971	0.22397	0.341186	0.170108	0.334697	0.167726	0.163098	0.440837	0.0811515	0.0927101	0.384109	1.66189	0.663112	0.687103	11.607																							0.11911	0.0372158	2361.27	1.69217	0.662564	4.854	1.31952	0.398298	28.2662	1.98294	0.110668	0.191398	0.228791	0.0483765	2328.99	0.179367	0.0914537	4.63947	0.111805	2259.56	1.79483	0.0648339	0.0869357	1602.86	0.233525	0.129969	1.59277	0.150671	0.167357	0.147541	0.0508612	0.0815446	14.4317	0.27116	0.187371	0.0488316	0.235642	0.232047	0.196436	0.252866	1.76056	0.165354	0.164744	0.0702275	0.0669198	0.0674721	0.254379	1.70797	0.159597	0.204345	0.218352	0.0452413	0.14272	0.167469	0.139003	0.197879	0	0																							0.125901	0.142563	0.0921233	221.949	2540.23	0.132637	0.201191	5.0247	200.633	39.9376	20.6845	2709.39	10.4884	0.189674	10.4014	2106.09	0.208004	0.319587	0.210292	16.612	0.0818262	47.3566	0.0243594	0.517059	30.7111	1227.07	0.0515986	0.202602	37.0842	0.118605	0.147357	0.163034	0.076219	0.176731	0.110531	0.177191	584.594	0.126577	0.637555	0.915557	0.281574	0.237559	0.0620358	0.139293	482.384	173.175	0.0581845	0.39993	0.309137	0.0814123	0.0978395	0.28651	0.537535	78.0415	2174.42	0.367093	8.14088	2992.97																							0.581873	0.476734	0.0724931	0.183066	0.0556639	3.20575	0.193411	0.0785619	1.80028	0.0608375	5.33907	0.247264	0.0906118	0.0929262	0.152313	0.0860044	0.170081	0.255561	0.387778	4.92647	0.310149	0.129771	0.289401	0.0864144	0.102978	1.59154	0.0570464	0.192063	0.106544	0.242586	0.324045	0.11969	0.521043	0.168733	0.213866	0.170906	0.41441	0.276247	0.0948209	0.162378	0.68601	0.787564	0.0937006	10.0491	0.330257	0.109475	3.06841	0.752972	0.666285	0.0735515	0.243096	0.0783031	0.265384	0.185981	0.232183	0.0965387																																																																																																																					PDF-ZT3 vs. PDF-ZT9	-0.223	-2.632 to 2.186	No	ns	0.9991	R-T
	14.5833	1.97671		-0.54167	0.262246	1.75002	0.223845	0.528946	3.27713	0.169765	0.264413	3.34657	0.152705	0.419754	0.60467	0.204101	0.416857	0.142613	0.402473	0.45911	0.244554	0.441437	0.424661	0.0500036	0.420402	0.250797	28.1169	0.198419	3.57363	0.0911006	0.121183	9.91567	0.602603	0.324538	13.8189	9.80823	0.156057	0.561753	0.217119	1372.46	1.68923	0.196129	0.194548	0.283896	0.163217	0.108644	0.147951	0.234523	0.42936	2.14427	0.24287	0.575903	0.296996	0.246842	0.440703	0.0884646	0.14454	0.22604	0.172724	0.700253	0.484685	50.8697																							0.0796558	0.163963	2237.26	1.69459	0.471294	25.3665	1.72989	2.19663	56.8996	6.7837	0.190225	0.221213	1.85297	0.118123	1833.99	0.185928	0.129126	0.434567	0.209153	2398.32	0.747406	0.0732424	0.0923469	2084.31	0.216112	0.210346	0.14771	0.148052	0.285392	0.277144	0.14909	0.164082	9.68128	0.186644	0.243327	0.0294636	0.249808	0.0920889	0.198434	0.151222	3.33761	0.234777	0.197856	0.144717	0.0869823	0.0738579	0.222617	4.68488	0.14631	0.0925954	0.163091	1.73325	0.238571	0.141233	0.136311	0.183416	0	0																							0.579422	0.895152	0.111024	2439.2	2375.82	0.362427	0.190431	17.7765	3647.16	72.8428	7.27475	2266.36	3.62098	0.197955	12.5567	2168.2	0.123071	0.306339	31.4543	18.8392	0.108634	28.6354	3.322	0.466713	8.23542	0.554211	0.0932672	0.255633	27.9661	0.151829	0.12544	0.250389	0.100671	0.127363	0.0944648	0.139777	6.65236	0.240361	0.449182	0.904204	0.10131	0.239123	0.187237	0.1693	2274.03	1.02032	3.21572	0.322975	0.297283	0.200527	0.352248	0.297047	0.511002	3.48691	1919.31	1.8194	4.95398	2902.76																							0.410108	0.297922	0.105557	3.35016	0.0730742	0.146544	0.189813	0.133929	16.1241	0.103329	6.94115	0.251871	0.111515	0.10667	0.209158	0.168436	0.202647	0.332467	0.376517	3.30405	0.305681	0.100169	0.235526	0.175903	0.123402	1.69618	0.121427	0.260416	0.135305	0.345949	0.267084	0.19072	0.224917	0.289166	0.200237	0.132877	0.346075	0.323711	0.158845	0.258752	0.482635	0.684981	0.109038	2.42006	0.146092	0.13927	2.99424	0.830606	0.942783	0.0565486	0.249032	0.0923031	0.352042	0.327951	0.231264	0.252176																																																																																																																					PDF-ZT3 vs. PDF-ZT12	-1.698	-4.330 to 0.9345	No	ns	0.3902	R-U
	14.6667	1.94307		-0.45833	0.431636	1.75172	0.146511	0.425242	1.71512	0.103498	0.22163	0.194032	0.239561	0.270588	0.543047	0.0865334	0.419647	0.101624	0.482299	0.584566	0.125781	0.533942	0.244159	0.199755	0.20992	0.19035	59.6637	0.117576	8.34358	0.131841	0.11115	25.5582	0.698093	0.243685	0.443989	0.0931486	0.165885	0.713166	0.270978	864.133	0.195238	0.219288	0.0560072	0.238319	0.11086	0.163886	0.168353	0.211624	0.420351	4.02343	0.322428	0.305551	0.10499	0.163593	0.311789	0.0676077	0.079349	0.372138	0.133935	0.78209	0.509665	15.0081																							0.0596386	0.154628	1381.03	12.5807	0.526434	0.761755	7.24604	37.8048	1.86229	15.2683	0.116473	0.193709	5.25049	0.105357	2441.32	18.4949	0.0649569	0.38863	0.100578	1988.72	1209.99	0.118431	0.108919	1948.75	0.21677	0.157971	0.0896382	0.116454	0.130502	0.167338	0.146952	0.0933014	1.97696	0.139728	0.150494	0.119319	0.170152	0.212479	0.160795	0.391078	1.67699	0.118661	0.15912	0.048579	0.0821454	0.0435235	0.241457	3.71124	0.135535	0.1108	0.22414	4.86416	0.150356	0.210894	0.122262	0.18304	0	0																							0.140496	0.223987	0.086751	2000.54	2644.39	0.117884	0.149282	2.23612	3929.36	68.982	0.0425643	2522.96	0.113747	0.101824	10.0048	2654.88	0.0951578	16.1657	5.59008	26.8455	0.0714392	21.1548	0.0426329	0.283596	0.203786	0.238427	0.0985007	0.147437	14.3806	0.165502	0.0556579	0.233972	0.107031	0.0985366	0.0482831	0.169987	1.85137	0.157856	0.408108	0.981038	0.197484	0.240768	1.68943	0.139854	2532.37	1.71375	0.156554	0.35881	0.371233	0.15201	0.166992	0.173835	0.458596	3.59268	2407.94	11.5622	11.4782	2678.43																							0.30747	0.510077	0.0508405	4.8434	0.12077	0.146028	0.109981	0.126774	8.17529	0.115916	0.489966	0.385724	0.103624	0.150138	0.241079	0.228042	0.187361	0.120954	0.373401	0.0735659	0.269145	0.0543472	0.24642	0.105592	0.119368	0.10902	0.0728369	0.386707	0.253625	0.34647	0.231496	0.186915	0.367763	0.310163	0.239536	0.0755318	0.711503	0.225362	0.127362	0.175932	0.505872	0.758799	0.0967112	0.189351	0.267894	0.112735	3.44736	1.07682	3.2163	0.0473883	0.278564	0.0800664	0.131859	0.24068	0.156226	0.183704																																																																																																																					PDF-ZT6 vs. PDF-ZT9	-0.6069	-2.923 to 1.709	No	ns	0.9512	S-T
	14.75	2.01627		-0.375	0.447913	0.15175	0.0876012	0.341782	4.94561	0.10403	0.281014	0.152664	0.0741183	0.402332	0.603178	0.0779882	0.390122	0.0655717	0.215187	0.132471	0.12203	10.1412	0.225688	0.064579	0.344818	0.321766	47.27	0.188077	6.73983	0.14225	0.108584	2.1621	0.430373	0.238716	7.57004	0.118483	0.0747209	0.602229	0.184507	299.641	0.327524	0.166249	0.122477	0.27489	0.0995936	0.391295	0.369523	0.199157	0.31364	8.6207	0.143917	0.417823	0.0715523	0.135048	0.29496	0.0969656	0.124469	0.24607	3.36472	0.517401	0.899733	16.6256																							0.0747991	0.132286	2171.87	3.29523	0.552427	0.514799	4.08453	0.114611	1.57058	7.40839	0.182697	0.169956	0.169465	0.125707	2241.42	0.382188	0.121987	0.372001	16.8234	1885.05	915.972	0.0835712	0.127694	1943.79	0.134131	0.0810284	0.116762	0.109867	0.179903	0.195315	0.0823492	0.122245	0.280218	0.0833433	0.106616	0.0674469	0.271716	0.179241	0.206807	2.2128	1.64657	0.178237	0.105984	0.067821	0.11713	0.0801998	0.192727	0.201573	0.19518	0.120042	0.0839512	0.0879485	0.0832388	0.324762	0.115933	0.0749156	0	0																							0.101291	0.182609	0.0403854	2232.61	2540.4	6.58462	0.262958	8.27521	3756.54	0.580056	0.102004	2486.99	0.054043	0.195266	0.497217	435.032	0.123112	0.38134	12.7025	30.0556	0.654027	55.8478	0.0610193	0.254201	0.145768	0.400892	0.0843751	0.209181	70.5998	0.278954	0.115368	0.20021	0.0715853	0.119799	0.0894619	1281.06	1.86498	0.150531	104.395	8.48711	0.128539	0.181908	0.089635	0.080533	2246.16	14.7642	11.1911	0.403533	0.320005	0.16783	0.0788078	0.145535	0.398844	6.62011	2044.83	21.4149	8.76322	26.4315																							0.383511	0.460776	0.0949924	1.69313	0.159723	0.181798	0.179245	0.0841384	9.75212	0.130371	2.2399	0.380795	0.199287	0.13984	0.228802	0.260215	0.166344	0.124443	21.6957	0.118375	0.237786	0.0849995	0.210194	0.0667808	0.0917417	3.12721	0.0674595	0.299155	0.14704	0.280396	0.269169	0.101489	0.224912	0.424069	0.224457	0.13852	0.344253	0.318017	0.143844	0.16728	0.751818	0.557843	0.132028	0.165526	0.203256	0.105943	2.68034	0.925378	2.94512	0.0235687	0.363607	0.0776256	0.153374	0.260998	0.168103	0.150019																																																																																																																					PDF-ZT6 vs. PDF-ZT12	-2.082	-4.629 to 0.4653	No	ns	0.1657	S-U
	14.8333	1.95159		-0.29167	0.414321	19.7906	0.282332	0.330807	0.0566621	0.121594	0.303471	0.0763899	0.1531	0.224075	0.601479	0.0582378	0.389785	0.132807	0.505817	0.222888	0.134705	0.383544	0.290147	0.0749334	0.213538	0.298446	44.1132	0.0819328	10.1778	0.249006	0.168901	9.83003	0.3161	0.32658	9.01269	0.126313	0.15446	3.02899	0.258654	0.679612	1.78126	0.199154	0.154539	0.160729	0.102417	0.419594	0.308645	0.175882	0.185966	7.9902	0.387958	0.150614	0.175954	1.76953	0.252512	0.276908	0.0679479	0.276593	3.30916	0.28308	0.698338	52.0812																							0.0620388	0.127897	1080.13	13.0237	0.452956	1.18287	1.14356	0.2547	12.3677	2.44068	0.108446	0.161243	0.256416	0.069625	2560.87	13.1043	0.106683	7.32028	0.117426	1877.42	1326.47	0.0784543	0.152402	765.367	0.125435	0.144964	0.146792	0.0984502	0.184288	0.2073	0.156379	0.07295	1.78103	0.126365	0.183835	0.0517439	0.251074	0.165509	0.160034	0.423072	0.0891193	0.0961508	0.0464393	0.0746912	0.101053	0.0597119	0.108996	0.113759	0.115204	0.0855929	0.104924	4.92701	0.0464094	0.154851	0.070689	0.113587	0	0																							0.177537	8.41256	4.65529	2339.57	2548.19	0.132635	0.245983	9.96301	3733.98	0.162014	0.0344462	2459.32	0.0795814	0.113369	0.372809	0.448818	0.072105	0.296736	6.8333	24.9222	0.0918463	69.8733	0.0732759	0.237486	0.0917302	0.159191	0.101985	0.175559	29.5549	0.207513	0.096685	0.241374	0.132507	0.118298	0.128199	5.0738	0.134022	0.156734	2733.41	30.051	25.9672	0.321907	4.85628	0.123287	1915.03	6.55437	3.30344	0.564632	0.353071	0.117834	0.0462754	0.167055	0.218609	0.345662	1855.54	12.2331	16.9041	0.590031																							0.638356	0.368924	0.0825029	0.104554	0.106598	0.239819	0.20628	0.0643914	11.3636	0.104235	5.32069	0.261979	0.182348	0.0952939	0.238562	0.219664	0.114389	0.190998	21.8026	0.0756572	0.155623	0.0694488	0.178808	0.0964382	0.308935	1.58833	0.0925718	0.376113	0.182134	0.224298	0.330811	0.104543	0.463566	0.230099	0.222107	0.115308	0.354576	0.19294	0.144528	0.0978624	0.695672	0.697436	0.173808	0.211331	0.239572	0.0899461	2.62463	0.706912	18.7099	0.0588625	0.317901	0.209455	0.604653	0.205873	0.219222	0.112153																																																																																																																					PDF-ZT9 vs. PDF-ZT12	-1.475	-4.034 to 1.085	No	ns	0.5075	T-U
	14.9167	1.96861		-0.20833	0.253513	7.65594	0.113627	0.317424	0.0887388	0.112573	0.451239	0.139114	0.180792	0.231536	0.459184	0.065498	0.364481	0.105174	0.302646	0.166626	0.165559	0.355104	0.246117	0.0485773	0.107324	0.323136	5.66587	0.114287	6.97251	0.355139	0.216458	2.08442	0.257877	0.335507	0.883574	0.0959395	0.176118	5.22693	0.116094	0.333219	0.152459	0.123008	0.0515283	0.277559	0.120144	0.277998	0.279547	0.148639	22.1886	26.2482	0.204528	0.199903	0.0666036	1.79	0.329738	0.0935752	0.0586511	0.405907	4.89644	0.340384	0.887425	45.4741																							0.0586222	0.101967	0.90241	0.148204	0.50141	0.947547	0.927672	0.148391	23.267	0.779922	0.0768966	0.141352	0.169092	0.0801273	2532.61	0.296387	0.0717978	15.1588	1.70956	1797.36	1981.08	0.0872248	0.128724	4.2605	0.14376	1.88935	1.60195	0.14181	0.269451	0.1459	0.104033	0.092421	1.71838	0.0364193	0.889582	0.067233	0.165242	0.167749	0.189054	0.478533	1.74128	0.118851	0.11576	0.0633939	0.111334	0.050948	0.181023	0.08884	0.0790587	0.11649	0.126048	4.8618	0.0677849	0.140082	0.0713146	0.103271	0	0																							0.108814	0.149613	0.141076	1985.87	2263.74	0.103495	0.150901	18.2938	4469.68	0.0665619	3.76378	2379.29	9.78007	0.118493	0.428515	0.507885	0.179339	6.81409	11.1264	21.0947	0.13151	24.2311	0.0736638	0.137949	4.97758	0.11797	0.0828094	11.2353	12.2613	0.101133	0.10181	0.22472	0.0565178	0.112364	0.389733	0.537988	787.578	0.205246	588.543	24.0788	0.0417973	0.168869	0.0652111	0.174171	1941.77	36.5954	0.145153	0.329977	0.319332	0.0850719	0.0508924	0.225636	0.334887	0.361387	1680.11	28.866	31.5962	8.29462																							6.77533	0.587905	0.0878329	0.0710715	0.0950125	3.28269	0.135847	0.0840572	21.048	0.190431	8.40532	0.196112	0.168482	0.119897	0.175779	0.215726	0.170732	0.221678	0.405497	0.0920145	0.21403	0.135791	0.216451	0.0717622	0.117402	1.58799	0.180953	0.327568	0.171964	0.206456	3.43836	0.0551996	0.304765	0.206072	0.198496	0.102112	0.364325	0.354225	0.0758609	0.180675	0.62757	0.615561	0.127245	0.244519	0.190972	0.132687	2.93066	0.710927	26.3537	0.0637319	0.222235	0.0874746	0.2115	0.193218	0.195215	0.215986
	15	0.321421		-0.125	0.127033	1.82224	0.195489	0.322114	0.0943183	0.108241	0.382479	0.130498	0.194363	0.0952388	0.540334	0.159913	0.342364	0.105356	0.20985	0.285156	0.146977	10.0038	0.357927	0.128284	0.181722	3.47706	0.300546	0.171921	39.6687	0.199003	0.308456	5.19239	0.330286	0.15115	3.71696	8.1665	0.150769	6.73037	0.174344	0.252618	0.161781	0.252963	0.0976505	0.195633	0.241973	0.173138	0.25996	0.198244	28.6262	23.3941	0.231167	0.129987	0.444207	3.43411	0.363857	0.150617	0.127555	0.406681	1.78715	0.405035	0.437727	23.46																							1852.76	0.150594	871.19	1.71529	0.354371	0.97752	1.15837	0.252911	16.7334	1.27201	0.12934	0.119938	0.216639	0.0961626	1831.49	0.186408	0.0822002	0.479671	3.43652	2730.53	1875.75	0.168827	0.190266	1.3281	0.225037	5.62926	1.57662	0.199028	0.150236	0.216831	0.127612	0.139321	0.187125	0.188316	0.229476	0.107518	0.227655	0.267771	0.200983	5.20684	1.76399	0.133134	0.147319	0.105762	0.150562	0.105325	0.205744	0.119321	0.125422	0.176635	0.114817	0.09366	0.134511	0.158317	0.165195	0.117824	0	0																							0.124556	0.143117	0.191322	2673.01	2467.03	11.967	0.233676	25.6904	2714.52	0.159288	0.186211	2619.07	0.128349	0.185371	8.36423	0.316898	0.121164	0.528566	0.192395	0.453826	0.133661	22.2403	0.0759667	0.185631	1.88297	0.148028	0.130577	1.74119	31.1409	0.251838	0.115393	0.190822	0.303293	0.116428	1.38598	0.43188	1507.17	0.527111	0.448509	6.67244	20.5222	0.336881	4.8796	0.138831	2173.48	28.8127	11.1157	0.327207	0.459364	0.183828	0.248788	0.288818	0.468821	3.48424	333.846	20.2392	37.0457	1.10836																							0.284797	0.543096	0.142453	3.32971	0.0724162	0.12919	0.181118	0.132573	19.4178	0.139775	5.3464	0.218721	0.118715	0.17732	0.137029	0.176095	0.168481	0.167876	0.298616	0.129217	0.333676	0.198663	0.315776	0.118011	0.260303	3.14318	0.0929951	0.424363	0.171092	0.210134	12.9483	0.151152	0.325029	0.24571	0.240234	0.201697	0.258212	0.256171	0.130946	0.168892	0.510795	0.686898	0.131104	34.9421	0.105272	0.145655	2.56246	0.832172	42.4905	0.112959	0.243635	0.134942	0.30327	0.174668	0.173394	0.239704																																																																																																																					Test details	Mean 1	Mean 2	Mean Diff.	SE of diff.	n1	n2	q	DF
	15.0833	1.94498		-0.04167	0.239379	10.7785	0.182585	0.618883	0.214627	0.155916	0.431603	0.140065	0.0544547	0.287184	0.392267	0.0880751	0.325231	0.0888312	0.224346	0.566744	0.135942	0.414955	0.233486	1.68213	0.179223	13.1621	0.372642	0.11931	1.88573	0.173252	0.314896	17.6132	0.324661	16.9524	16.5563	1.69793	0.121659	10.4766	0.194694	0.281442	3.31633	0.266924	0.125103	0.226856	0.228437	0.288327	0.230916	0.268155	19.1189	17.2534	0.0944063	0.150045	0.429738	0.203559	0.427486	0.084011	0.121983	0.382286	0.152639	0.368916	0.368273	9.79613																							2298.9	0.0897928	1584.62	1.73037	0.571193	0.980886	0.899294	19.8209	1.17008	0.497886	0.153892	0.18626	0.312039	0.0728448	2.43413	0.250459	0.103463	4.57083	6.64413	1321.92	1576.39	0.0939291	0.153926	0.838595	0.128504	0.0997155	1.56143	0.0972783	0.210831	0.186788	0.171041	0.212938	0.109844	0.0387607	0.116812	0.0834497	0.182963	0.224441	0.345441	0.415022	1.67709	0.153836	0.058133	0.0384727	0.0480933	0.0484786	0.231399	0.160185	0.0937882	0.160914	0.130896	0.0591669	0.133073	0.175379	0.129083	0.117177	0	0																							0.187708	0.156066	0.112442	1.00719	2081.66	0.155347	0.233435	1.95956	2306.23	0.0812981	0.0891218	2518.55	3.90816	2.11031	20.1765	0.354156	0.202251	0.177207	0.113105	7.9095	0.0970415	13.7484	0.0435153	0.14523	0.213594	0.0692085	0.112534	6.50528	47.54	0.156479	0.423396	0.18537	0.0913858	0.0794027	0.20459	0.319362	0.551871	0.742106	0.296259	0.909544	23.2032	0.354403	1.71818	0.111141	1722.84	37.6017	1.69044	0.330487	0.323083	19.4069	0.17636	0.21377	0.405224	0.628415	19.9341	49.5438	1204.45	0.609962																							0.182136	0.422739	0.0535271	11.2825	0.0659068	9.63291	0.103579	0.0879332	6.64518	0.171857	3.81982	0.266597	0.149455	0.217119	0.225561	0.104444	0.134001	0.139293	28.3102	0.104471	0.396992	0.0380904	0.169285	0.185043	0.112604	0.162173	0.0803914	0.341908	0.196046	0.223503	0.326995	0.104167	0.31511	0.208858	0.207787	0.0867885	0.421785	0.251722	0.141579	0.234468	0.48598	0.856821	0.102292	16.0533	0.299565	0.129031	2.51318	0.603589	37.4913	0.0606748	0.266208	0.23512	0.34112	0.241205	0.152332	0.171265																																																																																																																					PDF-ZT0 vs. PDF-ZT3	5.787	4.631	1.156	0.8697	42	36	1.879	185
	15.1667	1.96775		0.041667	0.580711	1.68832	1.72048	6.3001	0.237076	0.26991	0.236469	0.167498	0.256293	0.195619	0.431463	0.0772978	0.236322	0.123941	0.191631	0.34952	0.11807	19.6012	0.278193	0.0870345	0.137241	3.69557	0.617567	0.101392	19.9654	0.20206	0.251591	75.1305	0.181624	2.45541	32.4171	0.0785629	0.092216	4.13434	0.172178	0.390665	3.34174	0.19263	0.245481	0.210414	0.121342	0.521608	0.298352	0.169175	0.438044	35.1606	0.152425	0.254407	0.183737	0.22184	0.231589	0.116116	0.124403	0.367793	11.3407	0.245898	0.290487	18.1281																							524.414	0.10028	2165.11	1.66757	0.494642	0.59888	0.777216	0.308705	2.84667	0.838509	0.303811	0.224361	0.279791	0.0692238	0.37271	0.208869	0.107644	0.309756	1.73434	32.5122	961.676	0.0443883	0.0922555	1.20241	0.11293	0.153086	4.62006	0.168875	115.816	0.226488	0.0606356	0.0947117	47.823	0.265007	0.0588022	0.0400536	0.155094	156.518	0.413378	3.90142	0.0753403	0.101147	0.0751563	0.0794406	0.105205	0.0302693	0.281255	0.117833	0.19454	0.115482	0.123576	0.13699	0.0812633	0.178703	0.177041	0.112609	0	0																							0.14321	21.3005	0.0377591	0.846176	2257.22	0.114688	0.175712	0.533978	2426.22	0.112044	0.0161382	2823.73	0.0310182	0.237237	0.187952	0.490707	0.151851	0.333295	0.10281	6.94061	0.0765362	2.75498	0.0553342	0.209008	0.137258	0.176268	0.047404	0.174606	33.7228	0.135978	0.209997	0.185353	0.042253	0.0972629	0.252223	0.147607	0.476713	0.916221	0.226082	0.549776	14.4624	0.216873	0.0545091	0.146868	1860.13	13.4453	1.67386	0.386466	0.365791	0.899031	0.186752	0.231149	0.32202	0.443691	3.81843	0.460441	0.962524	0.493926																							0.535469	0.513904	0.272138	33.5262	0.111087	48.5529	0.359602	0.239385	1.84494	0.0851223	0.553391	0.132655	0.114813	0.196183	0.207957	0.239165	0.221671	0.558595	5.49799	3.72674	0.222619	0.113771	0.169358	0.130888	0.121563	3.73426	0.11851	0.286592	0.157106	0.397168	9.77992	0.0882574	0.251638	0.258944	0.212159	0.0634432	0.688988	0.320049	0.0794868	0.186221	13.4915	0.58194	0.175196	4.68593	0.132428	0.120557	5.88058	0.534213	34.5428	0.0586084	0.278931	0.210572	0.138864	0.326749	0.244027	0.757072																																																																																																																					PDF-ZT0 vs. PDF-ZT6	5.787	4.247	1.54	0.8356	42	42	2.606	185
	15.25	1.85573		0.125	0.294669	1.66589	11.1955	0.49866	789.874	487.408	54.156	20.8134	1335.59	1475.53	0.543264	0.0710777	0.333292	499.303	0.348531	0.523087	0.165886	0.378641	0.257044	1.60912	0.235208	13.272	774.535	0.106439	1015.9	1.86737	0.134598	16.0659	0.190909	0.18738	564.446	322.306	12.5947	1103.48	2227.6	988.221	1072.91	0.275581	0.122288	0.211304	0.128165	1090.72	0.82	409.469	0.330078	37.3399	0.171978	0.199039	0.133909	1.77414	0.374579	0.10878	0.0831183	0.385704	4.98306	0.204783	0.101846	5.33304																							1.37009	1351.7	1917.36	675.667	0.497362	1.9201	1.55758	0.518485	37.7177	1.32694	0.111313	0.175882	0.28674	1590.67	1381.7	1755.1	0.193308	0.476985	185.226	28.9221	1292.45	160.595	663.287	1.48865	3265.32	866.045	1234.92	0.259422	250.273	0.109968	0.124076	556.442	9.56699	0.36306	2670.71	1.93239	1543.58	1165.22	0.15329	0.270442	0.10107	0.106499	0.0690954	1332.25	642.772	7.16051	1667.35	0.113321	0.154348	0.111296	0.164008	0.0620646	0.0767472	0.119409	0.150048	0.106216	0	0																							0.115791	0.42956	467.521	2967.02	2460.03	5.02248	0.227721	0.476542	234.32	27.5212	0.0442433	2234.12	1.73411	0.211976	29.8884	4.84439	587.142	30.7614	5.67907	22.0755	0.0871631	3.5758	0.0904928	2456.45	1.75395	0.226692	0.131409	20.6459	47.9178	0.316335	197.696	0.48041	199.297	0.118139	0.722174	0.204547	663.905	1.43755	1220.42	0.726449	156.853	0.195901	668.166	539.008	1793.68	8.5075	1392.75	0.541496	0.309189	0.697019	0.125139	0.213481	0.395573	0.57738	0.724973	0.220173	0.589378	0.412062																							7.16918	0.535913	0.153818	0.129196	0.439754	1.91602	0.256373	2.04611	5.05687	0.132108	0.628355	0.201854	0.278328	0.318399	0.131867	0.540765	0.112904	0.55604	38.1978	5.29782	0.302656	0.123456	0.361208	0.484438	0.500898	62.7126	0.885059	0.500607	0.262154	0.300152	3.43454	35.8109	0.385911	0.363498	0.39427	8.21516	0.577744	22.4796	0.114954	0.114286	1.11814	0.891562	2.12147	24.5113	0.135375	0.21571	1.28403	0.329993	25.9558	0.079653	0.205638	0.257671	0.597593	0.326592	0.390547	0.608544																																																																																																																					PDF-ZT0 vs. PDF-ZT9	5.787	4.854	0.9327	0.8407	42	41	1.569	185
	15.3333	0.217412		0.208333	0.345939	14.241	20.4388	864.893	408.253	1799.19	1609.91	1.68617	2322.95	1751.23	0.271848	0.129793	0.525744	2483.55	0.486654	31.4272	1919.36	1526.74	1928.4	1.62067	1151.97	9.77747	110.986	1254.02	734.296	9.41594	1293.47	3.79484	0.462425	4.78065	246.567	393.128	0.91417	378.925	1630.35	1915.09	725.367	0.295841	0.0812795	204.279	0.128979	2200.26	0.207086	131.728	0.269145	40.179	0.111816	0.10144	1254.84	0.20555	0.249596	1115.9	0.205482	0.53812	0.102983	0.313544	0.0915347	0.624621																							1.27778	1627.82	2259.45	2898.97	2890.78	1.42949	1.31106	0.421735	7.3171	1.0846	0.0977297	0.205028	0.236275	3.95935	2916.44	233.24	0.251848	0.846482	2858.2	22.5992	1823.77	132.614	435.595	7.92022	1747.31	2113.02	582.213	94.7429	140.111	3.47452	0.298491	2987.92	55.0434	701.023	1877.59	14.4098	446.776	326.956	0.0926675	0.101617	1.71174	0.0729425	0.0692106	1720.81	0.619472	38.0942	2408.08	12.3765	3.70837	0.13539	0.181429	1396.77	0.194577	0.229684	0.285705	0.144414	0	0																							0.17006	0.208046	2321.44	2693.33	3354.98	2944.65	1515.68	0.456711	4.76735	89.5293	924.197	2408.52	202.244	0.146675	1184.97	411.576	1712.12	3.67881	576.044	16.1306	0.0837628	3.05112	339.726	2167.17	1.70378	221.853	0.0891221	53.8947	31.1115	0.188344	350.702	75.0436	84.4126	278.312	14.1739	0.177292	442.848	183.609	1128.92	0.839365	3599.78	10.5293	0.609474	283.787	1069.64	9.94736	1449.75	559.045	0.244817	0.393375	0.199511	922.166	0.45467	86.9375	0.180448	0.118461	0.460446	0.314029																							0.642505	0.522016	9.3517	0.159136	0.412733	0.344837	0.484391	0.50682	0.385085	0.148911	0.76361	2.57535	2.21988	2.15663	0.202284	0.329944	0.118359	0.647224	15.2063	0.334003	2.83094	0.240242	0.191266	4.09154	2.59569	33.6128	0.611012	0.478611	0.1823	0.283975	0.348234	71.8301	0.441157	8.82442	0.215095	0.204755	183.637	8.9996	0.174851	0.184433	0.962166	0.574258	0.42208	2.49165	0.259195	0.135416	1.22578	0.304767	31.6917	0.0716282	0.351903	0.0781261	0.461852	876.692	0.420029	0.517591																																																																																																																					PDF-ZT0 vs. PDF-ZT12	5.787	6.329	-0.542	0.9245	42	29	0.8291	185
	15.4167	2.02463		0.291667	0.510741	3.4478	15.4844	555.995	263.542	2242.09	96.8315	0.147121	1981.06	1776.41	0.375685	0.141796	2199.03	1424.32	0.405078	7.07947	198.714	707.693	1957.28	3.24383	298.782	1.94412	74.3154	930.518	4.45677	423.735	468.981	13.0173	0.451944	1741.79	1242.52	1520.41	2786.46	0.249053	2146.11	1609.31	175.429	0.815289	0.0708695	2072.17	0.179111	2931.06	0.265886	73.2783	0.186234	8.80233	0.109611	0.157641	2622.25	1.87826	0.455602	2510.85	641.106	0.289699	0.147729	0.311688	0.207076	0.563581																							1.31439	2.27593	2764.37	3698.98	2394.64	14.111	1783.43	4.23079	1367.82	0.706044	0.368759	0.375499	0.275624	5.07467	2798.95	83.146	0.242611	0.270852	3517.74	16.505	1659.64	96.7656	1953.53	23.4394	0.517508	1477.14	70.0643	1126.24	833.577	6.70107	0.0721749	2243.99	5.6869	0.815997	3877.04	0.110166	50.1121	390.77	546.93	18.1149	0.232885	0.131994	0.130588	1385.03	0.267518	69.0126	2089.12	549.253	0.276492	0.243325	0.25086	3087.59	0.17444	0.246269	0.154499	0.126688	0	0																							0.116697	4.65641	3496.39	4783.56	3157.78	22.8669	1533.64	19.4746	1.27187	118.613	1482.65	1661.28	163.009	2.34413	4.2186	76.093	1915.37	0.188569	1016.18	1876.95	0.131473	3.91919	50.629	112.265	0.142772	340.448	1.84841	0.214075	31.0035	0.195528	2.33832	122.321	92.2616	77.9397	433.691	0.232586	44.8646	185.608	62.2429	0.729538	500.468	0.292624	0.811082	338.198	1.98803	19.1424	1803.23	2376.38	0.420894	5.37492	0.0656037	194.947	0.405963	15.6031	0.326023	0.13539	1809.47	0.350534																							0.624051	0.544426	30.45	0.164033	0.460306	0.810983	0.408601	0.714145	8.56924	0.155607	9.99893	2.59811	11.9586	3.73201	0.24104	0.380345	0.171104	0.561707	3.74599	6.72651	0.384954	1.96831	3.99354	0.942365	0.89648	15.2416	0.780536	0.493328	0.283537	0.199041	13.0361	123.899	0.5902	0.69627	0.251678	3.39149	0.9911	51.8526	0.133037	0.296503	1.41817	0.981196	0.338579	0.316059	0.250531	2.38011	1.01272	0.274678	70.5577	0.357827	0.470385	0.171541	0.537323	764.521	0.437086	0.731067																																																																																																																					PDF-ZT3 vs. PDF-ZT6	4.631	4.247	0.3839	0.8697	36	42	0.6242	185
	15.5	1.98764		0.375	0.388442	64.5352	12.0329	689.399	94.5031	1516.15	246.761	0.111738	2219.17	882.644	0.72649	0.105533	2797.93	0.228877	0.464403	0.268741	0.269138	60.9571	1046.97	0.0569252	2.15082	0.21676	127.226	388.219	6.97737	260.955	107.101	1394.58	916.314	2457.59	27.0644	1331.22	3002.72	2386.82	1784.8	81.7703	548.185	0.473423	1491.93	1902.64	0.172929	1930.13	0.303319	43.2111	0.221679	4.66392	0.0485775	0.200793	2058.32	1.80819	0.690394	2459.98	5.34753	20.2475	0.121103	1165.54	1520.46	1193.17																							1.58678	0.249972	1958.94	2756.08	3300.74	459.141	3339.95	1.99896	1350.83	0.234414	1206.76	0.87144	424.435	16.506	2472.52	8.45824	0.291394	1.27005	3227.88	1160.36	1017.98	81.9541	2306.03	997.482	0.334135	0.60036	0.968041	2543.73	2271.97	11.7034	0.0957772	1570.64	2.12624	0.294545	2590.75	17.7201	62.6424	2048.68	1165.38	1.80195	13.2224	0.439099	600.904	852.729	0.203265	24.4483	673.59	2616.85	40.03	894.791	0.52071	1143.63	0.13228	0.278633	0.15241	0.147389	0	0																							558.458	1235.15	2938.02	10.1223	2428.15	8.45526	1900.81	5.81062	293.823	44.3013	2490.54	746.856	81.942	0.773865	0.64912	99.2237	2530.85	0.312998	2667.16	3834.45	172.209	1.98569	520.903	56.6783	0.151829	81.8198	0.142244	1734.6	25.5093	1474.91	0.199771	128.663	66.5939	67.4264	144.286	121.392	53.3809	167.664	50.9492	20.1844	94.4144	0.292663	31.0566	17.9253	10.3429	1763.74	1713.81	2056.29	1.13894	470.872	0.418168	2.57895	429.024	0.575195	0.24103	0.12719	2615.35	0.352453																							2.61445	0.565495	0.226113	3.2873	0.369307	0.753869	0.43878	8.63678	0.648856	0.0810676	7.05019	0.340587	5.93203	0.664585	0.368681	0.597102	0.105072	0.330098	0.449037	9.92778	0.333505	0.213216	2.98173	0.486753	0.98509	1.25117	0.503693	0.448586	0.225131	0.234216	3.55915	107.444	19.9708	0.596212	0.408628	0.250862	0.699178	31.6747	0.121786	0.220316	1.26512	0.775244	0.854413	7.86437	0.570855	0.611036	1.58952	0.341816	30.4508	0.294843	0.438716	0.123698	0.618229	0.755742	0.350139	0.779805																																																																																																																					PDF-ZT3 vs. PDF-ZT9	4.631	4.854	-0.223	0.8746	36	41	0.3606	185
	15.5833	2.14234		0.458333	1800.08	2197.51	0.0890552	1616.01	152.53	2176.11	48.8983	2301.41	2283.81	0.809727	0.180097	0.100441	2321.3	3.39968	0.412435	1.59774	0.187818	96.8428	1067.71	0.141064	647.19	0.141829	48.6362	0.510493	1.60271	9.63143	0.515354	431.69	161.277	1679.13	0.513177	3.51958	2818.96	2466.66	229.828	28.8339	54.5547	0.226619	1235.84	1210.29	0.116633	0.535471	0.153705	38.5701	0.22786	0.425559	0.072738	0.16809	2131.16	14.5488	0.380576	550.34	0.434943	0.268476	4.78025	2029.94	3092.01	1773.41																							815.583	0.280822	1559.1	2952.27	3848.47	1791.3	150.313	0.108866	596.053	0.528281	1546.08	219.651	3464.83	32.5474	3462.37	69.5887	1.43285	0.303587	3921.7	2033.01	231.223	54.5836	0.571081	95.9588	0.457916	0.455753	11.2459	11.9229	827.746	0.425403	3.20346	2286.27	9.61467	0.164018	3091.21	0.233516	46.3199	2236.02	185.408	0.202208	0.481543	0.531986	2020.13	58.8721	8.3328	125.894	5.83006	2607.65	0.371263	2402.76	1901.51	0.669188	0.121815	6.70814	7.32698	0.363134	184.242	0																							1061.75	345.425	2524.91	6.94143	3.71922	17.8163	2014.08	0.531293	3713.97	1979.2	834.984	0.636255	34.4518	0.162224	12.8668	53.1233	1254.47	12.7775	128.647	998.71	166.409	386.327	69.767	55.8222	0.138794	98.179	5.45848	2052.46	405.754	2003.68	0.473669	32.8353	9.61632	20.1875	689.134	0.652255	35.5137	138.285	58.6077	9.27759	95.2406	19.042	1529.16	139.946	48.7298	2258.74	1448.87	2171.46	0.415569	3664.66	0.26337	51.9062	3041.05	0.666608	10.0018	2414.81	2000.88	1156.39																							0.723361	0.681379	0.243192	12.8325	0.425157	0.531917	0.715646	24.2839	0.430652	0.090277	0.628577	6.92077	0.81792	0.439514	0.139076	2.25234	0.177787	0.483586	23.7707	2.01029	0.23578	0.128295	6.81363	0.594757	0.732524	1.20231	0.578064	0.673835	2.46511	0.512623	0.346238	86.6499	1.06421	0.586438	0.39928	1.86115	0.592125	15.7073	0.101317	0.163597	1.53947	0.773526	0.733066	18.5716	0.565621	0.493882	6.11748	1.87047	1.52158	0.201083	0.358707	0.0822833	0.4579	0.684924	0.589928	0.767279																																																																																																																					PDF-ZT3 vs. PDF-ZT12	4.631	6.329	-1.698	0.9555	36	29	2.513	185
	15.6667	1.74752		0.541667	2604.39	424.49	0.0804959	565.601	1530.37	721.366	1171.04	1543.21	2112.4	20.6782	0.179438	0.1191	740.894	6.57178	0.429752	0.333173	1862.34	71.9703	1185.77	0.116418	29.721	0.40436	96.121	31.1217	37.032	8.73671	268.678	971.005	5.00602	0.550514	0.548693	827.491	2209.55	0.614598	883.027	262.678	91.8587	0.149657	2076.64	1629.43	0.143378	0.272274	0.257596	90.7833	0.148716	0.305968	0.0857759	0.257304	1977.59	8.04412	0.571667	20.9822	0.130121	0.344228	0.127438	2562.03	2436.5	77.2554																							1872.26	0.265283	0.486174	3036.4	2726.27	2009.81	3305.96	0.88451	160.597	0.542504	120.739	147.253	3067.56	16.2581	1738.4	35.0292	0.0731247	0.38922	2865.63	1805.37	92.4413	99.6131	0.311859	93.5078	0.285036	0.248009	0.560275	18.036	6.99784	1229.08	0.356557	2445.4	1.86585	0.160543	114.1	7.99047	32.5715	1410.86	128.475	18.812	37.0137	3.98258	1604.24	581.266	0.414774	114.297	0.279839	2306.15	0.223833	2368.29	166.321	0.413335	7.0624	0.275499	0.253061	1322.68	1941.39	0																							494.097	135.093	2221	0.469249	1.27372	32.0428	1780.65	2079.53	2889.54	2106.08	0.338949	0.278114	63.9598	0.352364	11.2847	57.3836	0.463208	0.0710115	205.203	13.4581	157.255	3287.19	25.9873	21.4663	0.125231	82.5589	0.101253	2226.92	2664.33	2140.13	429.819	1.10683	23.3265	21.36	0.992325	182.33	0.762383	128.579	43.3899	18.7283	27.8402	0.255216	2817.18	133.163	36.3702	2785.61	625.476	2522.59	2.48567	2431.45	0.213541	13.9963	2995.67	0.535154	484.896	1960.45	330.167	2818.04																							0.712937	0.448441	3.43768	6.44334	0.322065	0.45911	0.595859	60.3634	6.98967	0.16175	10.1268	5.57748	0.515221	0.441192	0.179675	6.00728	0.168541	0.541934	27.0025	0.35459	0.335434	0.34969	3.80918	12.1679	0.765734	4.84454	0.842247	0.512932	0.890416	0.419683	0.403297	51.8236	941.432	0.988906	0.330508	11.3446	1.03576	12.2665	3.95703	0.245352	1.06765	0.680483	0.711517	4.69057	0.5609	0.420938	28.4675	12.4136	1377.45	0.204336	0.288687	0.0753766	0.540016	0.722747	0.502645	0.460358																																																																																																																					PDF-ZT6 vs. PDF-ZT9	4.247	4.854	-0.6069	0.8407	42	41	1.021	185
	15.75	1.94808		0.625	1829.14	19.5315	0.125404	0.46192	1122.38	0.466773	123.25	928.775	2418.09	64.809	0.324825	0.0527804	813.262	9.72857	0.563449	0.183836	1100.13	2615.01	778.425	0.0774308	0.429955	0.343025	105.806	15.2917	140.016	0.575591	208.182	25.0707	3.3541	0.0487336	0.52091	1957.38	0.610984	622.41	1756.74	96.7118	452.345	0.139708	582.26	1783.4	0.10105	0.324396	0.255264	7.80957	0.210255	0.280354	0.173138	0.136291	639.149	0.182116	0.41476	3.96557	0.149612	0.481804	0.0992834	1.0729	2021.26	0.263592																							2224.14	0.191926	0.451459	1767.76	0.802712	2389.88	221.251	0.121354	143.003	0.467519	97.6976	1226.3	2229.79	6.97697	12.2865	34.3705	0.0920829	0.324981	497.009	1644.47	724.172	61.9518	0.416214	80.3372	0.224403	0.325943	0.259389	8.36077	11.5388	2065.07	0.13417	1331.17	1.84157	0.154305	0.571364	16.0607	5.82674	1653.41	121.511	1.68378	1507.05	10.8507	625.233	2440.88	3.89776	512.186	0.146268	1778.17	0.110266	540.037	211.241	0.456006	0.144427	0.234001	0.625456	2153.35	1634.02	0																							92.4518	44.7667	2032.41	0.47281	0.869334	3.67637	2135.93	2987.29	2598.85	2359.72	0.333563	0.214269	103.622	19.7086	39.4471	8.62234	0.465514	0.72451	383.126	0.568514	54.7093	1355.69	25.5201	87.0514	0.22122	32.9076	27.3344	1226.91	277.545	231.291	2090.75	162.548	36.2784	23.2367	6.62018	0.392726	0.68744	107.029	93.5418	1.32017	3.04029	0.205359	1931.58	23.7485	54.5152	2571.52	0.664743	1729.37	6.78	864.579	0.0422121	10.3009	112.355	13.7049	1611.84	988.593	84.6886	2689.21																							0.490675	0.607104	12.9665	3.2993	0.440285	0.479453	2.09541	6.82654	11.7787	0.132062	13.4006	7.12325	0.830763	0.280014	0.257198	6.7134	0.111528	0.450519	52.9888	3.44389	0.435438	0.226242	3.98405	10.1812	0.522722	8.23818	10.3135	0.563285	0.439734	0.453051	0.453573	32.3748	929.649	0.701588	0.36295	0.261172	4.0457	1.2643	2.04544	0.170426	1.25414	0.669793	0.642087	2.50531	0.650111	0.594697	12.6396	2.14353	25.8077	0.155892	0.167208	0.181248	0.736982	0.581932	0.450843	0.262907																																																																																																																					PDF-ZT6 vs. PDF-ZT12	4.247	6.329	-2.082	0.9245	42	29	3.184	185
	15.8333	2.30972		0.708333	1456.41	0.236288	2.24405	2.72589	59.1582	0.388761	187.886	2212.42	1791.68	0.30489	0.195251	0.111513	333.186	11.3495	0.422879	10.1609	497.677	3078.3	7.87673	5.94943	0.496102	5.21803	100.444	13.3309	45.817	31.125	0.539339	23.6088	1.74078	0.105696	0.385415	2302.18	4.97398	1562.58	1569.33	74.506	93.0008	13.4767	398.354	1390.98	0.147027	0.277176	0.17504	27.1462	0.359654	0.326215	0.0957419	0.136301	20.8331	3.36918	0.400472	2.86175	0.145248	15.9263	0.129271	0.693021	2075.39	0.141172																							2053.88	0.240703	0.502222	0.957305	1.15544	330.724	26.6234	0.181033	536.093	0.428109	699.285	13.7029	3053.88	1.76908	0.16617	60.8789	0.122396	0.331511	0.773659	2252.73	97.8739	41.6345	0.387912	119.447	0.223323	0.339545	0.385887	652.961	1.89368	866.121	0.0876604	1872.02	3.53185	0.31439	25.9415	29.3158	11.6394	1623.05	38.5487	0.141472	564.477	42.5539	5.37348	2621.77	0.351531	1616.46	0.397362	1890.81	0.26374	0.33748	45.969	0.354993	0.141471	0.333189	0.305293	56.733	997.377	0																							90.8665	26.1991	2383.73	3.94915	0.916423	0.522661	2079.99	3002.74	2103.06	1734.69	0.2044	0.275507	37.2714	6.68712	12.9084	44.2032	0.470074	0.192121	56.8479	0.557793	43.5538	1283.8	31.1848	31.8114	3.51001	58.148	1.79017	154.621	96.5392	1.9484	0.426447	14.2425	1.3903	17.7643	24.8958	0.405357	20.7356	78.9261	46.1506	3.94932	4.72449	0.358594	409.869	11.1364	7.22027	2772.78	5.42722	2234.26	0.355769	50.629	0.081593	19.6856	1088.6	7.39747	208.943	119.016	54.8087	2858.17																							0.404371	0.645821	14.3404	3.28895	0.432341	0.4364	37.221	17.9346	11.6769	0.16208	0.740671	22.1512	1.06647	0.449189	0.212335	0.477755	0.0890787	0.466066	13.612	0.204531	21.3054	0.272643	3.77893	13.4077	0.448528	0.938093	7.61179	0.488382	0.266626	0.414675	0.40117	142.707	0.742291	1.10654	0.376443	1.83116	0.533191	1.26461	0.174752	0.193757	1.13134	0.586069	0.787449	10.0967	0.746525	0.974045	17.0991	11.063	11.9279	0.117883	0.499725	1.2412	0.598246	0.527896	0.4126	0.920225																																																																																																																					PDF-ZT9 vs. PDF-ZT12	4.854	6.329	-1.475	0.9291	41	29	2.245	185
	15.9167	3.6847		0.791667	1710.53	0.335783	0.246558	17.0536	300.808	0.35073	2266.1	2553.57	2117.76	963.229	0.253432	0.122545	1620.97	1.87611	0.274332	17.6443	0.866423	121.893	38.281	14.4708	0.387209	5.14413	16.0521	0.69679	31.0954	74.8653	0.255795	97.4395	0.186245	0.337958	18.7111	1998.34	2.54298	0.356522	0.997681	1435.46	48.3546	0.285475	207.678	1448.5	0.173886	0.154476	0.226117	25.0328	0.108831	0.326389	0.0764385	0.200576	6.93172	6.52327	0.562468	29.9721	0.30938	0.494063	0.114992	0.606228	2065.4	3.51196																							2443.74	0.189935	0.400128	0.643163	0.463397	29.1537	30.1223	0.0784246	732.05	0.235553	92.3073	9.29354	2878.4	1.76125	0.0924357	18.7964	0.134887	0.382745	0.808601	1788.42	61.6478	1.40433	2.59862	122.195	0.100012	0.442842	0.332517	102.347	6.99101	2.69879	0.172571	2318.67	0.253774	0.160668	22.4981	13.1099	25.3525	1304.94	35.4976	0.177297	40.994	1747.65	4.07044	1864.41	0.227707	285.134	0.488274	2338.85	40.2249	0.384005	1436.25	0.176244	3.93212	0.237075	10.4619	24.6203	348.87	0																							331.819	10.369	1233.58	1733.44	0.827354	0.62274	2114.91	2569.02	2099.34	1737.74	0.132067	0.204491	31.3771	0.423377	12.7836	87.3496	0.29241	0.547256	215.278	0.342671	34.0439	82.092	73.7177	19.6354	1.7764	79.0421	1999	1626.74	121.452	9.65364	0.16754	30.9077	0.963971	0.147362	3.61086	0.268006	7.2009	28.0035	49.6009	11.78	11.924	0.251955	0.502832	3.03577	15.2645	2221.16	5.05186	2226.29	0.501584	1.10412	0.108794	4.30887	2048.11	6.25182	76.6395	5.85637	2295.73	3278.86																							0.410851	0.661178	0.242626	0.162216	0.249709	0.457915	22.8054	6.86708	3.57145	0.0449619	13.4025	5.43403	6.35274	0.305477	0.215145	0.628969	0.12014	0.435452	10.2723	3.37248	6.1183	0.276303	3.88176	0.472696	0.458863	1.06916	2.87379	0.411055	0.169046	0.503377	0.402979	105.079	0.74626	0.625197	0.412232	9.71259	0.586616	1.02129	0.125955	0.244372	1.33767	0.566379	0.729309	2.53113	0.438471	0.839677	20.1377	9.41389	1.10836	0.152149	0.430009	0.267258	8.5295	0.611475	0.276625	0.944177
	16	2.13534		0.875	1483.77	0.154362	6.17661	19.8384	0.318437	0.377	2337.04	2004.42	1963.37	1976.23	0.168827	0.103614	1496.76	17.7902	0.375701	0.265249	0.352501	12.186	10.3884	1.42988	0.289514	5.0447	2.1338	19.1723	34.976	58.2214	0.280223	0.884596	0.149728	9.68281	11.3184	2080.3	29.1394	0.177753	0.705565	1692.77	26.8029	0.146701	1130.01	111.219	0.146636	0.145664	0.101106	0.278286	0.133483	0.32002	0.0636274	0.13703	16.2987	0.266063	0.482102	19.4933	0.356123	0.558865	2730.15	0.586558	2012.91	0.193551																							2132.88	0.175296	0.413466	0.267498	0.354401	3.69546	38.6879	0.0641353	216.712	0.397628	62.0638	25.4411	1713.19	1.77539	0.0847146	10.2827	0.13996	0.260551	0.485454	2311.3	5.09818	30.6763	11.7498	14.1573	0.21948	0.46045	0.409645	0.278989	2.27152	7.23269	0.299761	2481.31	0.329988	0.0969982	47.2695	2.17379	7.45589	1.62007	57.3029	0.191955	16.2161	0.311928	17.441	2147.23	0.179639	12.2527	0.360958	2779.31	6.32905	0.362715	2986.25	0.149142	0.416564	0.273094	0.193019	11.8725	90.889	0																							477.823	5.37045	400.236	3543.61	0.818967	0.483643	2242.76	1912.51	2863.78	2404.41	0.202292	648.529	72.9336	0.339476	8.20148	2.88227	0.289564	0.293562	226.675	0.321664	30.1751	0.123148	61.0411	7.8726	1.68879	48.6316	1840.02	1603.03	92.1221	7.01924	2237.2	57.4703	16.3444	0.124145	0.336934	0.214579	7.98569	993.64	51.8495	10.8165	12.0836	0.262701	3.55508	13.4533	52.8613	3026.03	0.414605	2220.5	0.407084	19.7493	0.0449015	0.640438	1964.13	0.372983	59.0806	52.2675	3352.46	2964.57																							0.37363	0.627549	0.16456	0.128546	0.151245	0.579633	21.3648	6.99061	16.5395	0.123193	13.5068	5.32364	2.2118	0.480371	0.162132	2.39535	0.107759	0.469751	0.37975	0.151844	0.892866	0.138189	9.35862	12.1684	0.665613	0.997337	0.929614	0.524524	0.198381	0.492472	0.46143	2.49133	0.542731	2.64108	0.624818	1.80694	0.647447	1.11894	0.0909678	0.146502	4.45963	0.601888	0.611161	20.365	0.444711	0.779792	4.34088	14.1151	0.831173	0.0538122	0.253368	0.301128	14.4986	0.472051	0.383281	0.764698																																																																																																																					Compact letter display
	16.0833	1.90036		0.958333	1123.1	0.126684	0.101591	5.29371	179.977	0.376705	2425.81	2177.8	1695.37	1925.12	0.180188	0.0849227	239.721	4.93544	0.505326	0.14234	0.232284	3.33683	0.378567	0.853478	0.34392	5.00141	0.176788	167.074	658.851	1.06199	0.238088	8.98286	389.74	0.115889	2.80254	1534.9	0.175377	0.326723	0.519462	1111.22	275.795	0.133799	2428.2	3.41729	0.121719	0.225038	0.127032	0.0877633	0.241437	0.238638	0.0191584	0.0798728	3.72358	0.251148	0.696873	43.62	0.108719	0.360466	2028.24	0.692772	1814.28	0.0917022																							3130.79	0.219092	4.35746	2.45332	0.183537	32.1008	6.41125	0.0632406	76.655	0.352777	72.1812	0.297906	2059.19	0.124721	0.0986496	77.783	0.0836165	0.42116	0.571065	1924.56	49.9894	8.69616	0.27232	0.860449	0.675045	0.207012	0.226636	0.268271	0.417824	0.769616	0.11423	2456.24	0.511272	0.113449	16.5479	16.4199	0.564887	1.75755	6.73616	0.323174	4.15215	0.498295	7.72809	1099.15	0.18783	0.438587	0.31088	1078.68	0.733082	0.144072	2667.51	0.122179	0.162213	0.280872	0.235434	10.2499	52.1105	0																							87.4744	29.174	336.425	3906.5	0.63357	2254.09	2150.86	2463.46	162.822	2345.87	0.180118	2274.53	78.5394	0.191561	14.3358	5.34455	0.409603	0.236005	443.617	0.262944	37.957	0.130902	67.9424	4.30432	0.16933	9.17191	228.831	1958.9	94.2242	6.61782	1661.28	11.7654	9.68451	0.175129	0.397184	0.25025	4.58213	186.319	27.3063	14.6742	17.886	0.204729	0.286399	0.557265	13.486	2208.13	10.3165	1984.75	0.343448	4.70271	0.0712033	0.691194	0.759918	0.629892	38.262	36.1008	2174.41	3128.22																							0.684667	0.520909	3.41364	3.33471	0.227313	0.479569	24.696	4.36593	17.7951	0.074979	2.25861	1.91997	0.886851	0.257445	0.189588	8.1156	0.103974	0.278151	0.325837	0.126129	0.450216	0.0547024	3.79059	0.797586	0.447092	1.02279	0.600841	0.540911	0.227544	0.398431	0.437431	25.9212	0.633071	2.20116	0.777911	0.228656	3.95876	1.16975	0.0501953	0.232271	1.42729	0.847071	0.590588	0.196517	0.504424	2.44967	17.0382	0.508549	2.53387	0.0616545	0.155523	0.0764751	5.13748	0.342555	0.397569	0.877764																																																																																																																					PDF-ZT12	A
	16.1667	3.33743		1.04167	1028.45	0.246607	0.251232	138.528	30.8697	0.493886	2598.84	1776.41	2.85246	1532.98	0.1855	0.0715236	0.398637	6.64594	0.400992	0.242335	21.9016	11.3621	0.745528	0.693189	0.156535	5.04766	419.035	5.37049	1148.99	0.82402	0.205033	9.97933	2354.67	0.0961757	0.451094	1961.6	0.273477	0.26657	0.499815	0.596093	1711.62	0.13407	1314.13	0.178823	0.0927527	0.238092	0.129465	0.142297	0.166287	0.275075	0.15155	0.16242	19.3269	17.5514	0.678034	54.3486	0.0914097	0.39825	2938.1	0.792083	1207.06	0.0711766																							1876.01	0.317342	0.305012	0.295591	0.400282	6.39063	8.8254	0.0991512	96.324	0.586932	50.6072	2.15881	2148.77	1.68247	1.21202	109.99	0.0827161	0.316121	0.594776	2577.84	8.65135	0.164235	0.212815	0.438693	14.9861	0.433905	0.0976196	0.21594	8.7593	23.1526	0.0986904	2701.69	0.242387	0.171687	6.70486	6.62495	3.57199	0.884822	558.331	0.224642	6.27762	0.176151	10.5096	0.488029	0.207842	0.229061	0.250961	0.58614	0.232794	0.141549	3200.52	0.126193	0.160744	0.296586	0.169978	7.01535	16.4163	0																							511.646	10.8604	781.286	3219.91	0.770402	1259.73	2556.57	2303.13	4.08817	2028.06	0.132879	2182.2	94.2278	2.39793	17.5554	182.123	4.57946	0.079087	101.137	0.157741	6.88334	0.0931132	15.3459	0.457122	3.39019	62.6257	159.153	2098.67	148.989	1.70312	3.66233	27.3836	10.8689	0.0899884	69.6805	0.250982	0.922593	28.4377	65.1442	3.76541	17.0784	0.133684	1.79651	178.06	43.524	1345.95	6.80303	2001.4	14.7529	0.924317	0.058079	35.7868	11.7023	7.62458	74.4131	1486.53	3099.81	3393.06																							0.933416	0.590593	0.144255	0.0506197	0.229042	0.414249	40.8951	0.671233	8.41412	0.0815637	2.32242	0.201733	0.51016	0.376532	0.177646	59.8312	0.187139	0.464433	3.60248	6.76046	0.773293	0.14879	15.1704	0.482564	0.497079	1.09931	1.25368	0.511732	0.180171	0.150606	0.441861	11.75	0.893381	16.4687	0.620154	1.81512	5.15889	1.26465	0.17783	0.22206	1.33446	0.738867	0.603568	0.239066	0.661122	0.419779	21.7254	5.30439	2.20877	0.0851502	0.243233	0.0674613	17.4889	0.293684	0.333577	0.740104																																																																																																																					PDF-ZT0	A
	16.25	3.56898		1.125	1171.52	0.802182	0.51199	411.471	0.727066	0.796366	2106.95	2130.34	14.027	2633.51	0.217884	0.0642267	8.08291	16.1964	0.337358	524.074	0.421063	20.9691	0.369073	1.00444	0.322579	29.2759	1809.68	35.7249	2235.74	148.187	0.254037	19.2638	2177.36	0.135542	0.369555	593.136	0.170428	0.114454	0.578521	0.460484	1518.62	0.138493	1538.78	0.240043	0.117868	0.376012	0.14716	5.50251	0.163317	0.334706	0.243816	0.132257	9.94654	6.63459	2.1821	51.1235	0.179588	0.441464	2745.95	0.572188	5.48429	0.103566																							2281.82	0.195887	0.321611	0.136741	5.03135	44.2619	27.1483	0.0574097	1191.5	0.609456	86.8899	8.81959	1992.59	12.9404	0.0840722	60.8695	0.104058	0.434357	0.180813	2698.61	9.44111	0.119046	16.2582	7.36187	2.5475	0.364593	0.105775	0.233687	9.34306	8.66891	0.124618	2467.77	0.13021	0.267347	8.56672	17.7562	5.24315	1.20115	0.383398	0.413621	9.07364	0.236236	6.78619	2.1999	0.182981	0.124723	0.223855	0.35937	0.225519	0.270123	2496.27	0.236661	0.31001	0.389239	0.156427	10.2887	1481.36	0																							141.734	0.864671	1636.14	2899.67	0.985456	0.788208	1974.03	2336.95	0.257129	1248.14	0.110344	2419.21	10.5287	0.27677	0.3285	2326.72	0.380484	0.147484	188.991	0.12892	0.33198	0.112503	10.8282	39.0027	0.406134	90.702	87.9073	2261.67	167.847	1.75292	5.18521	0.230731	5.95334	0.166173	0.285749	0.223029	2.63391	27.727	68.5108	12.4318	0.363559	0.348483	0.228097	0.605377	117.249	1487.79	7.64072	2164.63	3.49817	0.713	0.0710389	50.2431	10.4767	0.405619	407.86	2471.83	2548.58	2552.99																							3.70063	0.716139	0.2975	6.40446	0.481271	0.361426	0.493201	0.790381	29.9051	0.102553	8.66078	3.63764	0.368397	0.229702	0.190541	29.5949	0.226631	0.498596	1.96744	0.313294	0.472946	0.272919	13.5808	0.807733	0.51596	1.0224	0.701573	0.46577	0.205782	0.242421	0.395255	0.847202	0.729782	0.712003	0.562079	3.33594	0.665086	8.10328	0.115226	0.207543	1.0863	0.692123	0.48591	5.04078	0.477464	0.513089	2.82157	0.596491	2.43101	0.0682151	0.300853	0.222531	18.9136	0.468632	0.313364	0.791828																																																																																																																					PDF-ZT9	A
	16.3333	0.294675		1.20833	410.55	1.99255	0.146029	64.7938	0.0877768	6.33544	2412.37	1865.6	1412.39	1263.46	0.637768	0.0809142	20.3513	0.209285	0.457464	2328.61	0.216939	2.33194	0.672924	0.449526	0.318235	0.243103	351.065	9.94966	2391.41	0.45708	0.291613	822.051	1608.57	0.0785875	0.25797	24.2175	3.51124	0.130176	0.501579	9.36972	1992.45	0.349105	1918.51	0.0901922	0.123584	0.265382	0.216043	0.496069	0.147008	0.251902	0.0624333	0.140506	6.55089	23.361	0.586948	18.747	0.116025	0.371623	2266.92	0.649074	13.477	0.0770091																							2617.99	0.0971589	0.298026	0.258399	18.8516	43.2734	19.6988	0.065494	1734.65	0.382462	18.4193	0.597568	1731.75	0.12117	0.0806507	92.1433	0.0282495	0.699244	0.191261	2167.14	2.03223	0.120135	0.320038	29.3385	12.0315	0.122315	0.0929087	0.211943	22.6516	26.0999	0.197178	2592.73	0.215262	0.146573	2.75951	14.9403	10.6133	0.869048	0.32869	0.181535	0.363972	0.18332	5.98607	0.415153	0.168615	0.218863	14.3983	0.291684	0.110718	0.0981003	2335.95	0.145326	0.138545	1.9939	23.125	8.57832	1775	0																							825.781	0.753229	2329.03	3385.91	1.17103	1085.02	2491.25	2650.97	6.72607	0.5038	0.193199	2258.88	5.05499	32.8556	11.3478	2095.13	0.641592	0.158634	166.386	0.316933	22.3535	0.199499	0.588642	69.3305	7.92678	69.2943	1082.1	2204.57	84.5497	0.12203	0.189185	0.304387	4.82626	0.0693335	0.121772	0.106179	0.435692	29.6697	94.1904	15.6751	29.0113	0.201013	0.255921	0.253288	53.289	50.4031	28.9781	2022.71	0.41984	1255.4	0.0861959	14.006	16.5438	0.36279	134.555	2168.46	3275.77	2564.71																							0.555392	0.497851	4.75043	0.0895351	0.334919	0.431391	35.8837	0.90746	3.88809	0.0938714	24.4656	0.296436	0.476621	0.242699	0.198163	49.6867	0.143091	0.355875	13.7649	0.115793	0.692749	0.196937	0.400482	0.421503	0.403402	0.856866	2.70275	0.453633	0.0952425	0.353791	0.47963	0.78951	0.4908	3.87009	0.932235	0.183665	9.70724	4.49975	0.148807	0.228489	1.08415	0.54907	0.675652	6.70868	0.58895	0.327116	18.5252	2.55067	2.38065	0.145805	0.472965	0.0512713	9.91249	0.371606	0.296331	0.45308																																																																																																																					PDF-ZT3	A
	16.4167	5.03476		1.29167	18.0481	25.4012	0.179701	598.708	18.9828	0.255293	2575.58	2398.45	1688.94	13.3012	0.225021	0.0603988	17.3677	1.93551	0.342434	1976.24	0.212008	11.2431	0.208521	0.446245	16.3675	1809.88	0.355908	13.3199	976.637	0.501017	0.276292	369.823	1797.2	0.0953265	0.283342	8.82073	3.78166	0.244533	0.447378	0.31207	920.53	0.21325	1597.83	0.11249	0.165914	0.146627	0.0861731	0.207941	0.202049	1908.14	0.0579688	0.13601	0.305449	0.167298	0.303069	25.7388	0.0788018	0.255732	89.1861	0.417684	1.14084	0.0829485																							2150.77	0.0978178	0.231806	0.196233	0.235707	13.8928	41.3325	0.0781564	1862.87	0.328678	19.6187	33.0674	1952.61	1665.46	0.0527719	55.3044	0.205521	0.570451	0.150854	2219.79	19.1723	31.3053	19.6175	20.943	0.391502	5.7499	804.678	1361.86	41.167	14.0588	0.0787659	2070.94	0.16608	0.124526	1.0733	10.375	7.68314	0.856082	0.228827	0.410634	0.199614	0.0834031	0.890833	0.59052	0.0578001	0.242959	3.59491	0.174621	0.523224	0.128962	1804.62	0.159636	0.104647	0.353662	21.0897	4.08731	2531.28	0																							66.8995	0.667543	2042.85	3504.78	0.671717	2245.2	1992.08	2671.18	3.4787	17.1025	0.206247	2004.53	2.39719	0.37633	1.88829	2235.34	0.49727	0.180777	451.165	0.288324	0.70997	0.109056	21.8259	19.8669	0.132914	139.579	1785.17	2375.36	114.741	3.25903	0.134295	1887.94	0.569701	0.101286	0.127576	0.176614	8.37319	30.4725	72.8487	13.3797	28.6598	0.168302	0.488637	0.16655	109.934	114.549	399.534	1764	0.470221	2779.99	17.6107	9.79803	472.169	0.494027	77.7912	1967.93	2853.41	2793.94																							0.652349	0.500253	0.156788	0.124318	0.203588	0.561639	3.78298	0.648188	9.98434	0.0881174	7.0469	3.75073	0.446961	0.187601	0.267099	31.7024	0.158937	0.458061	21.999	0.167041	0.535847	0.0331739	0.423843	0.682838	0.554819	1.02069	9.14121	0.525759	0.196646	0.308834	0.490695	0.793495	0.697105	6.99458	0.626551	0.118685	0.670672	25.3262	0.114643	0.133465	1.24477	0.801795	0.651364	8.14538	0.481663	0.276713	21.5062	0.809319	2.45413	0.146262	0.199192	0.0585862	14.544	0.211651	0.330463	0.620249																																																																																																																					PDF-ZT6	A
	16.5	0.163611		1.375	1.74946	9.9712	0.183676	1722.66	13.0023	0.105947	1862.07	1193.05	1941.15	0.354239	0.157407	0.0673272	1.7071	19.2858	0.324841	2056.6	0.175697	21.284	0.201123	2.0839	0.329836	1164.05	14.5797	3.48733	5.01804	6.93791	0.232002	3.88833	1634.69	0.135167	5.18089	22.3037	3.49396	0.0864972	0.495398	0.21626	0.796691	0.214167	1162.11	0.105685	0.0924988	0.179271	0.284008	11.7831	0.252871	746.898	0.138571	0.163752	0.214379	8.10413	0.326054	48.5728	0.161128	0.19943	0.333472	0.336977	0.62986	0.0991361																							1782.09	0.164429	0.259696	19.3384	0.184061	37.7191	20.5079	1.85192	1183.18	0.502437	21.7225	834.424	424.372	2283.31	0.0988308	530.076	0.139077	0.338398	0.382066	2320.48	14.9891	11.6054	9.27211	4.33244	0.173098	27.2545	2169.83	2991.26	32.3194	10.7054	0.0702473	2263.11	3.58466	0.10876	0.446741	0.643645	24.4274	4.8003	0.0915544	0.229754	0.117842	0.205124	0.216362	39.7045	0.0870984	6.33495	6.57101	0.0871647	6.60486	0.141792	1195.19	0.21163	0.10752	0.224216	11.2956	0.280444	2375.19	0																							1120.91	0.856316	2586.32	2891.1	0.588522	327.902	2270.66	2301.41	3.56969	26.5764	7.18881	1750.81	0.424824	0.26005	0.219616	2151.27	4.74479	0.635247	1444.13	0.545446	0.255752	0.246685	11.9636	32.7711	0.188213	2454.84	1848.79	1728.04	108.925	0.0612021	0.185646	3.66409	11.1459	0.103488	0.102938	0.155999	1481.54	1.50889	79.7287	7.22019	9.94497	0.143902	0.130087	0.139677	60.8216	20.4646	977.123	1994.86	1.85583	597.746	0.11122	0.0826914	3273.81	0.297462	46.9698	65.059	2973.25	2551.85																							0.360968	0.592317	9.21053	1.69189	0.0834091	0.487063	0.496648	0.634556	14.7072	0.0846296	4.06295	0.256893	0.379757	0.237095	0.174241	51.6943	0.133127	0.40534	6.9273	0.207659	0.475081	0.0972304	7.08254	0.535133	0.553833	1.01844	0.7523	0.323635	0.235711	0.201476	0.456009	0.777445	0.951515	0.622494	0.60169	0.0531684	0.594898	30.4646	0.146595	0.19062	1.35188	0.772365	0.44052	1.83674	0.707528	0.277215	4.38069	0.419559	2.37211	0.0489544	0.227448	0.158267	26.9567	0.309356	0.256495	0.544138
	16.5833	1.86179		1.45833	3.39695	0.796028	0.184458	2227.73	3.17909	0.689167	1623.38	1.23414	1190.43	9.2939	0.146935	0.0960088	1.7328	5.66043	0.320905	1833.93	0.279192	16.2996	0.309664	0.764104	0.377043	0.485314	1.7524	3.42932	0.180077	0.382608	0.874967	0.455757	1458.85	0.0991213	0.369681	12.4361	2.45232	0.159858	0.545562	0.316269	77.3396	0.189709	1013.53	0.0924158	0.106458	0.229538	0.231069	57.8394	0.263154	0.341251	0.0327165	0.17508	0.102014	1.91359	13.1094	26.9754	0.104781	0.405684	0.265419	0.389448	0.908272	0.0497536																							2279.84	0.111254	0.185948	0.123926	0.0798128	22.1903	16.1949	0.0746173	0.494593	0.418318	4.71011	3.91451	0.705447	1181.04	29.9003	3037.52	0.0953262	0.661255	0.220908	137.981	0.549896	0.0744561	9.65377	2.29352	5.02048	0.456351	2476.63	100.71	2.52777	15.4469	0.110997	1867.43	0.0604604	0.149081	0.138611	10.0486	11.5976	20.1686	0.194809	2.03936	0.085624	0.138872	2.82833	56.4268	0.113983	30.888	14.281	0.122399	34.1029	0.12287	1242.77	0.193967	0.166192	39.5195	23.4637	0.425693	2041.85	0																							85.0873	1.28612	2069.2	2985.85	0.459337	27.5597	1980.19	2020.51	1.67684	26.926	0.408195	662.731	7.79022	0.192136	33.178	604.035	2.17404	0.156399	11.4328	23.4725	0.0985146	0.19439	16.335	8.63905	38.4538	2623.69	1902.18	32.0487	102.388	23.7666	0.131408	0.314668	13.9604	0.194729	0.114665	0.14341	1775.63	12.2987	75.0954	7.92693	18.1113	0.164936	0.300303	0.122251	60.2933	52.8943	46.1405	1928.21	1.99658	922.896	0.0370414	0.156122	1561.99	0.331675	17.6327	1.04512	3651.68	2957.16																							13.1902	0.609183	0.102549	27.1253	0.101885	0.385594	0.568542	0.615858	11.4086	0.139008	13.4987	6.46443	0.34286	0.148393	0.213657	28.906	0.194958	0.264927	26.8164	0.0845432	8.77532	0.155313	11.8824	0.585407	0.349381	0.946725	2.95077	0.501879	0.217768	0.146208	0.456353	0.742174	0.837341	3.61927	0.660707	0.0692814	0.558215	7.90499	0.105109	0.227275	0.714055	0.89686	0.419446	31.543	0.586491	0.115443	4.08123	0.319244	2.00512	0.0829747	0.233687	0.0734906	22.3022	0.169087	0.375376	0.238759
	16.6667	2.09378		1.54167	22.5677	26.4525	0.122415	1974.96	185.181	0.192856	88.6774	0.839345	1.468	0.330252	0.124906	0.229886	12.4784	5.68203	0.216232	1769.84	0.376032	15.4273	3.87283	0.502518	0.553455	0.306749	1.83113	0.301279	0.243662	1318.62	19.1858	0.135153	1265.86	1.88264	0.458199	7.11782	2.48226	0.0997432	0.353924	0.317615	1536.31	0.19234	799.9	4.8982	0.215874	0.230657	0.286099	5.05791	0.210296	1.8733	0.111466	0.203861	12.5359	0.278184	0.319954	34.4148	0.151748	0.265205	0.401579	0.503829	0.735579	0.0540942																							2673.09	0.128997	0.247774	0.0799556	0.107205	0.81672	19.213	0.0556716	23.9373	0.515672	384.119	6.34168	0.482018	1943.45	0.122046	2665.81	0.169866	0.328948	0.218512	6.87436	5.00069	149.583	1.40745	3.86048	3.45656	0.26244	582.048	19.4329	2.51933	0.495623	0.110479	2148.44	1.75223	0.267529	0.0648835	7.37504	4.14905	34.0588	0.0861494	9.9325	0.193113	0.279618	1.4548	74.0947	0.172067	10.7384	1.081	0.0977061	8.53066	0.141161	45.5433	0.210832	0.182451	32.8301	1918.66	0.194829	2152.82	8.41435																							1367.81	0.793503	2290.14	3315.27	0.573097	4.10698	2644.32	2169.83	8.13352	19.3235	0.235527	1.3615	12.162	2.69842	8.04483	1.0041	18.5419	0.14976	0.642125	8.59402	0.0912895	0.160911	18.1881	10.5259	1.80875	2274.42	2483.29	0.619116	55.8283	1.662	0.176005	20.7193	1.0447	0.107604	0.0951767	0.129601	790.449	4.84183	95.5109	1.83851	1495.94	0.207385	1.80016	0.203741	28.6921	32.7185	40.4267	2094.65	1.98182	875.733	0.130985	34.6872	22.112	0.244494	24.8365	0.550781	2835.24	3192.94																							6.8897	0.488384	0.180428	8.00529	0.355156	0.394612	19.8034	0.887443	0.486533	0.16121	16.3281	5.09588	0.455338	0.214379	0.17596	14.9533	0.200098	0.392677	8.98591	0.102824	40.1135	0.0930306	3.6671	0.584286	0.385936	1.16987	2.71255	0.446158	0.207428	0.283009	0.855974	0.641367	0.692863	13.1519	0.707603	0.190665	0.763063	1.05505	0.361897	0.2497	1.17909	0.722066	0.640309	22.4049	0.445212	0.336956	22.8909	0.365984	2.07099	0.0751775	0.319108	0.137347	2.21055	0.230318	0.23218	0.260682
	16.75	2.0534		1.625	8.25662	2.37077	0.200577	1907.98	2291.44	0.18462	0.372753	0.571128	26.4398	0.123781	0.187577	1.1456	9.44336	20.9038	0.392194	2072.22	0.208721	26.2956	0.284806	2.44027	1.26626	0.514834	0.197279	0.28348	0.172578	900.884	13.0747	0.12196	435.021	0.177945	17.2542	5.17735	3.46904	0.130324	0.40812	0.16108	335.217	0.14925	3.50432	0.435253	0.0929471	0.154186	0.225994	5.36687	0.447621	0.212507	0.0772412	0.188028	3.26269	0.293515	0.298403	25.0009	0.150382	0.14457	3.87649	0.339033	0.735579	0.0491945																							2843.24	0.0993255	0.304126	0.177653	0.0722303	5.93767	13.3184	0.0815089	142.816	0.548991	1.68279	19.0304	0.434275	1850.01	0.123297	3391.94	29.1465	0.536218	0.326637	0.294676	0.357041	45.1414	0.179005	7.2715	0.26367	0.173129	7.75608	4.0489	35.2392	0.54634	0.0979796	1906.33	1.96765	0.102657	0.079785	19.1576	3.67974	697.657	0.127784	1840.81	0.126749	0.180052	0.639186	40.3065	0.0669777	41.6154	13.2343	0.231574	15.5611	0.0777345	6.69435	1943.89	0.176076	30.1756	1325.26	0.205611	2325.75	9.42972																							1186.19	1.06613	1965.34	3206.34	0.711023	8.26459	2810.24	1589.01	0.226654	3.98792	0.217875	14.325	1147.2	3.33308	13.2435	0.788727	581.176	0.504655	0.373206	0.921184	0.139412	12.3069	2.51153	75.741	11.9418	2725.73	2055.01	0.630204	141.11	0.0946979	0.156088	9.617	0.580016	0.0823927	0.0963081	0.120496	12.8258	14.0504	49.0829	29.3989	1989	0.176473	8.43382	0.285637	34.9034	19.857	754.635	1950.87	26.8251	2.83208	0.0697751	0.127662	4.80133	0.494326	18.024	0.414273	2485.48	2660.23																							0.458522	0.678634	0.185329	4.94318	0.197744	1.99938	3.71957	0.594578	1.99123	0.121527	16.6168	0.21965	0.538404	0.19398	0.208264	0.999421	0.14791	0.145365	0.513665	0.124835	17.3373	0.120442	5.47462	0.590628	0.440298	0.955475	0.809471	0.576403	0.294755	0.202559	0.617412	0.856352	0.734376	0.629774	0.739058	22.5456	0.672478	11.0447	0.184335	0.244822	1.16029	0.746633	0.460537	3.44474	0.430868	0.228133	17.094	0.630566	2.15834	0.0513634	0.271948	0.0840109	23.3871	0.414064	0.340198	0.243539
	16.8333	4.3953		1.70833	0.0896087	4.13813	0.131926	2065.19	2693.23	0.151985	0.197334	0.611058	0.661912	0.156528	0.11891	0.0800322	0.224539	1.83493	0.429115	1812.21	0.314642	5.05155	5.16036	10.9393	0.206581	0.340439	1.8067	262.412	0.109468	0.363691	50.7801	0.128516	0.234841	0.961365	6.70841	0.53992	0.130331	0.0795236	0.357662	0.289869	18.0877	0.192298	0.324175	0.192232	0.117394	0.135479	0.294514	0.090956	0.271003	0.169802	0.0863065	0.180086	0.149162	1.78171	0.206644	30.1219	0.132428	0.194474	6.29651	0.316556	0.735579	0.0541304																							2512.36	0.143909	0.275065	0.20627	0.0198847	6.03987	0.281788	0.0777133	1373.83	0.431465	0.790065	21.6862	885.166	20.0151	0.159536	1822.47	0.214201	0.328372	3.80768	26.6348	0.522871	1.10413	0.273936	13.0306	0.0757156	0.163558	4.13489	13.8683	3.21557	0.236141	0.378344	2039.91	0.548919	0.0812016	0.197498	0.230494	0.350373	1129.88	0.359711	623.053	0.101749	0.171984	20.4999	2.30205	0.111705	62.556	28.3245	0.106953	1.34233	0.0710901	26.3065	0.605393	0.19094	28.5211	0.927506	0.113068	2453.66	34.9797																							2248.59	0.322887	451.375	1360.42	7.19591	5.29746	2509.81	1693.7	0.0721035	0.0731378	0.38682	11.7854	7.06647	0.412283	0.32205	58.0872	49.366	0.159632	725.816	0.972271	0.405021	0.136873	13.8488	69.5156	0.216651	913.698	1486.91	20.6797	58.837	0.11797	0.134185	8.10066	0.522528	0.0689968	0.103014	0.102959	23.7579	49.4056	28.5466	37.9793	1890.22	0.152651	0.177577	491.743	115.264	3.94695	268.047	2376.31	0.345804	14.6995	0.0939161	0.132046	35.9192	0.460551	28.0086	0.427842	2884.57	3454.73																							0.419845	0.747712	0.121712	14.4845	0.171656	12.8951	16.5807	0.624019	0.420752	0.148723	3.78232	1.80089	0.69653	0.334547	0.139202	25.6754	0.127677	0.202914	8.63905	0.256972	35.7063	0.216053	15.8386	0.40369	0.362595	8.47462	0.668136	0.41149	0.16389	0.186752	0.151151	3.10898	0.5709	0.53927	0.66422	0.115924	0.575894	2.17059	0.184597	0.25094	1.22981	0.616718	0.590434	11.9198	0.437863	0.132409	9.01337	0.417989	1.83006	0.10709	0.2591	0.173731	6.9464	0.30343	0.385497	0.133548
	16.9167	0.241911		1.79167	0.217162	1.24632	0.154904	713.152	2717.13	0.203858	0.0928482	0.145816	0.535293	0.0795554	0.133696	0.0457576	1.63879	14.5148	0.257794	1759.71	0.203739	4.81051	0.286898	16.0876	0.0621569	0.344396	0.221667	928.298	0.112031	0.306281	5.92453	0.0909868	22.4277	0.242121	0.747588	6.39504	0.204849	0.0862843	0.269911	0.136754	10.0995	0.265232	12.7934	0.161222	0.135035	0.244623	0.307055	0.0633135	0.278875	0.138038	1.72206	0.122335	6.35822	9.60949	0.246263	30.337	0.113609	0.188428	1.75709	0.318589	0.735579	0.168231																							2603.86	0.0911037	0.197701	0.153363	0.0714454	0.626708	2.24246	0.0944814	2584.97	0.384421	0.642537	7.09292	1948.22	14.632	30.5555	0.757799	0.0676414	1.01523	0.107481	4.73639	0.507938	0.204533	0.173898	662.367	13.637	0.0864229	0.750272	6.30805	8.72408	0.14987	0.0393138	1127.79	0.164705	0.103291	0.529352	24.5689	0.141471	1501.85	0.14599	0.086236	0.0966467	0.302409	51.8232	0.204032	0.0988053	13.724	1.80104	0.0907635	13.2933	0.0838628	24.1697	0.360904	0.214117	10.6967	0.757459	0.106003	2254.46	0.797691																							2474.3	0.510397	6.28802	1.0804	0.95962	10.8922	1923.27	0.697669	0.0647862	57.7203	0.304519	14.7505	5.20633	0.108832	0.175224	1765.54	9.70362	0.710639	198.644	0.291688	0.105887	0.179151	0.433776	89.084	0.234731	15.2826	1688.65	4.36721	107.4	1.69016	0.197987	28.4754	0.479077	0.131234	0.09569	0.0613551	15.7845	5.83579	3.00021	28.5988	66.878	0.175507	0.245494	1061.42	11.0924	0.833343	18.6804	2234.3	15.5357	0.948915	0.1608	8.8684	33.3696	0.345659	22.9199	9.43349	3372.36	2889.04																							3.50987	0.592599	0.149223	1.70819	0.138172	22.2464	0.462057	0.728849	5.2207	0.0770789	0.676298	3.51	0.44888	0.454706	0.212444	5.11757	0.12886	0.416544	1.97294	0.280664	3.62084	0.119443	0.421123	0.736116	0.340189	1.4965	0.631055	0.463966	0.116772	0.167165	0.397241	7.71214	0.68124	0.623137	0.547642	0.138959	0.561563	31.4443	0.118034	0.211168	1.03494	0.828241	0.429344	1.87542	0.437852	0.137037	28.0636	0.387842	2.00128	0.0467138	0.220968	0.133797	0.759287	0.418599	0.296472	0.125891
	17	1.87711		1.875	0.0727685	2.29795	3.58423	0.882433	2180	0.125642	0.0812864	0.774825	0.419722	0.111174	0.175413	0.136023	1.71627	11.6277	0.291781	18.3732	0.13251	4.19223	0.155904	37.053	0.220391	0.308889	0.0865666	3.46571	0.156822	0.429186	1.01198	0.0272539	0.158027	0.0817533	13.9475	0.748583	4.26079	0.0969258	0.425453	0.102552	0.418886	0.148871	1.85563	0.153465	0.136965	0.193543	0.29181	0.101832	0.399489	3.36716	1.68489	0.168203	0.120099	4.88173	0.206783	31.8015	0.0968805	0.285879	7.99833	0.320143	0.735579	0.10705																							2513.61	0.101671	0.209254	0.079343	0.0613375	0.654553	1.01798	0.0867761	2317.63	0.254992	0.643559	20.0226	1595.96	14.4403	1271.67	0.56003	0.08599	0.322048	1.71663	2082.49	0.431358	0.13281	0.142757	1260.54	0.580326	0.104394	0.653196	0.154836	0.727738	0.207075	0.101156	13.1699	0.190877	0.105627	4.13001	6.65504	0.0756151	695.519	0.0883494	909.579	0.101109	0.193649	33.6746	30.1208	0.167825	9.85152	0.68995	0.108034	26.2887	0.130862	4.51168	1.73452	0.126684	7.28363	0.550044	0.1078	2200.73	0.637463																							2265.44	0.313636	10.8399	1.05257	0.611184	10.0969	2649.96	1.15514	0.180648	0.127757	0.163427	60.0997	3.49676	0.162788	12.7634	1728.02	1.73754	0.201094	6.59076	3.9255	0.0865017	0.064445	0.384295	58.3604	0.177407	0.575802	2100.32	7.16183	62.462	1.68882	0.216109	1.70045	2.15281	0.0895926	0.0854632	0.0221799	0.226334	20.3258	18.2655	1.18364	5.46382	0.187666	0.21883	3249.48	37.7031	0.357163	50.8547	1902.09	0.456425	0.609642	0.839563	0.185362	1356.84	0.854049	14.7576	0.247767	2511.71	2851.66																							0.459829	0.677	4.71195	3.37178	0.121417	6.72711	0.396465	0.3987	25.6447	0.111038	13.6218	0.198875	0.183409	0.141889	0.280856	1.32439	0.201423	0.396075	0.424993	0.0809088	1.12404	0.12828	0.409481	0.619694	0.420899	0.890325	1.05336	0.386421	0.179518	0.191651	0.639732	0.88063	0.477881	0.607774	0.686239	0.112621	0.739458	0.907404	0.144378	0.168611	0.920714	0.725381	0.511107	8.13484	0.539275	0.142939	19.7668	0.352785	2.00525	0.0917454	0.154046	0.090779	3.83757	0.315467	0.321359	0.129946
	17.0833	2.05325		1.95833	0.0898181	9.1083	0.154069	0.594503	2539.7	0.205525	0.138448	14.8654	0.556903	0.154628	0.140954	0.111358	1.73882	6.49645	0.251144	0.425118	0.113606	10.8808	0.240188	2.3083	0.195444	0.662535	0.397873	53.7349	0.153279	0.299224	1.78864	0.139034	6.37953	3.2344	17.7931	0.895831	3.57021	0.116662	1457.84	0.215476	0.493518	1336.62	3.46545	0.222413	0.143066	0.212314	0.374054	0.0963744	0.283822	1.75754	0.132465	0.196818	6.44278	0.179048	0.27293	13.6277	0.143806	0.300078	30.0793	0.304231	0.735579	0.180563																							2028.63	0.14684	0.123751	0.101462	0.498289	0.494977	1.12634	0.0983473	2212.82	0.860135	0.361148	10.1403	2387.16	9.01923	2630.12	0.468921	0.134877	0.873578	3.28664	2179.74	0.293667	0.189757	0.224172	1069.78	129.864	0.220437	0.558217	4.82908	19.7608	0.135275	0.124807	0.26506	6.47694	0.188479	32.8269	14.3584	0.122681	0.212765	0.502267	1517.93	0.193655	0.361421	26.0263	3.98329	0.179491	3.68244	0.277777	0.119123	18.5111	0.39539	20.8303	0.169823	0.197863	23.4629	0.737623	0.200704	2092.3	0.709512																							2183.2	1.06011	0.999991	20.1421	0.643608	0.400641	2490.9	2227.04	0.0854744	0.18085	0.288446	93.8184	17.7728	0.414707	39.3583	0.825598	4.98334	11.9879	0.209864	4291.19	0.0840949	0.17393	0.44559	85.1728	6.52613	0.226249	1626.83	9.45647	35.0368	13.8641	0.160095	1.75843	0.669819	0.148375	986.86	0.124401	22.2449	12.5061	12.0537	0.731943	6.9369	0.297384	8.24723	41.7222	17.4795	0.280414	17.9109	1796.16	0.433285	0.47773	0.721734	1.6666	1489.89	0.331899	639.502	0.300206	2982.96	3562.34																							0.178321	0.793151	0.0999394	0.171939	0.184633	0.477579	0.474272	0.648946	16.1734	0.092686	13.5995	0.364987	0.717211	0.197097	0.216978	1.14125	0.245361	0.203984	23.4896	0.127054	0.693676	0.189093	0.424022	0.975989	0.300278	0.698433	2.56149	0.616425	0.253264	0.213914	0.554736	5.88761	1.09444	0.727955	0.728609	0.0942059	0.68733	7.81623	0.120617	0.216148	1.27379	0.716721	0.613027	0.29088	0.410269	0.157542	10.5583	0.373975	17.4842	0.0931412	0.290719	0.297241	0.754371	0.534214	0.349772	0.180357
	17.1667	1.99958		2.04167	0.106987	1.09247	0.146144	0.471202	2531.49	0.243313	0.13985	7.23968	0.327016	0.133045	0.150999	0.0664062	14.0166	1.74612	0.268337	0.40203	0.197377	25.613	0.114705	5.43728	0.340954	0.246932	3.28286	70.5115	0.115582	0.280169	12.7382	0.10671	1249.25	1.73922	9.78553	8.18211	1.69288	0.0558178	1984.33	0.223394	0.385543	2381.93	629.268	0.218638	0.188841	7.07937	0.291852	0.0709035	0.250421	0.229677	0.0600428	0.227818	0.144359	0.220232	0.355246	22.8983	0.247031	0.215042	32.3737	0.37796	0.735579	0.0767089																							2685.08	0.115113	0.203326	0.140335	0.104861	0.419086	0.188978	0.0855147	2234.76	0.347608	0.329305	439.103	2473.76	21.9297	2041.06	0.50061	13.4146	0.28435	1.74144	2214.5	0.410534	0.13849	0.41187	1070.3	792.745	0.11457	0.412725	7.00521	15.9103	0.0907928	0.0755283	0.290665	26.0786	0.14504	4.97608	0.206906	0.143613	0.0510932	0.143442	2150.81	0.133157	0.186196	0.793717	0.804232	0.0855803	5.32797	0.344386	0.0550073	14.7148	0.0994938	0.692322	34.996	0.130516	5.56626	0.625756	0.118112	2299.54	0.671767																							3471.67	7.11804	4.12739	21.066	10.3272	5.47452	1805.91	3343.92	3.4121	0.158842	8.36086	69.9503	6.65838	2.08892	1.78372	0.765749	3.28692	0.184175	8.25142	1435.39	0.111059	0.126656	0.143891	54.1795	4.95742	0.461743	1896.26	0.492086	40.9808	1.77559	0.224542	0.186571	0.924367	0.14595	0.62782	0.144247	656.074	4.27484	107.238	1.06401	0.604243	0.23178	4.9973	25.7358	0.855606	1.11041	6.01128	1604.06	0.304783	0.577688	0.0636154	6.5915	6.19675	0.289914	2316.95	0.149795	3176.44	2691.98																							13.0748	0.591018	0.145445	0.124281	0.126266	0.476402	0.719138	0.459959	13.3381	0.119812	29.4211	0.37011	0.217791	0.169809	0.306383	4.61488	0.185467	0.313094	1.99609	0.075012	1.27069	0.421557	0.453913	0.43346	0.550146	0.873198	12.6828	0.431288	0.256097	0.414997	0.604812	0.637236	0.561019	0.395662	0.689943	0.120457	0.57704	0.758779	0.119528	0.185366	1.13853	0.794357	0.379463	20.0465	0.459115	0.116008	23.0834	0.32277	1.1203	0.0694261	0.399363	0.0882417	22.0438	0.502582	0.422584	0.18147
	17.25	2.01658		2.125	0.10798	2.15234	0.107122	0.356217	2356.53	0.142087	0.106495	6.98301	0.381782	0.125084	0.192931	0.0749307	0.139294	6.57013	0.282953	0.354338	0.180358	39.9467	0.276661	0.17539	0.327791	0.282284	9.74772	48.2649	0.0883035	0.237161	31.6282	0.211493	982.569	15.2916	0.243306	6.1643	21.9462	0.0830713	2524.24	0.321684	0.413934	2771.94	3104.27	0.413411	0.140359	0.233864	0.320529	0.105244	0.203013	26.003	0.094555	0.148983	3.23881	0.283692	0.292103	56.3782	0.145265	0.355678	8.55293	0.300937	0.735579	0.0857493																							2274.52	0.048242	0.142187	10.7338	0.117704	0.42784	0.00173561	0.129927	2836.54	0.261823	0.256023	3004.89	2370.21	4.06715	836.18	0.312492	0.120193	0.380729	1.68586	2019.85	0.322577	0.131926	0.253091	1486.05	0.3343	0.472605	0.446433	1.65288	4.19053	0.240286	0.0487683	0.286377	0.283557	0.0897595	7.91696	0.178815	0.15456	0.101607	0.0795749	1590.28	0.108481	0.186341	0.380263	0.670405	0.116324	3.60802	0.261876	0.0818328	7.45014	0.0566077	0.553325	0.180037	0.0655588	0.554912	0.461928	0.122396	2323.92	0.441013																							3172.82	3.03015	24.9454	428.407	0.631271	0.475855	2092	93.9688	17.6985	0.285439	49.3083	46.3099	1368.23	5.70311	14.5632	1359.94	4.85573	0.191843	282.26	11.8258	15.4205	0.182372	0.571607	2.46311	1.72489	15.4946	1932.33	0.60506	57.2418	0.14385	0.12498	0.13489	0.433954	0.118187	0.184275	0.11968	1959.17	3.16359	164.528	0.706556	0.342217	0.188503	0.340196	4.04751	6.6588	12.9484	25.7734	2129.48	0.38215	0.297105	4.33345	20.2569	0.771347	0.582228	130.358	0.212603	2555.07	2427.73																							3.51222	0.560935	0.129333	1.72686	0.125608	0.390611	0.438532	0.749281	9.81066	0.182416	3.84817	13.4873	0.249181	0.201697	0.256531	1.25891	0.256049	0.166295	11.8492	0.0367615	8.38876	0.022857	0.343573	0.631883	0.393272	0.883823	0.784143	0.635675	0.177878	0.289258	0.51577	0.804148	0.685179	0.594659	0.765534	0.141334	29.3211	0.781321	3.63549	0.190282	0.650288	0.544423	0.611199	12.9027	0.475695	0.171432	10.5067	0.30488	4.24208	0.0456591	0.361609	0.0776828	0.667196	0.289987	0.398205	0.450806
	17.3333	3.50947		2.20833	0.160183	850.006	0.136603	1.17515	2092.86	0.120179	0.0870721	0.722185	0.304653	0.0916641	0.171473	0.0835756	1.65648	12.9115	0.188356	0.399023	0.207322	0.627815	0.204336	0.0747371	1.02771	0.159428	0.120341	53.5305	0.111057	0.314037	13.1167	0.188393	0.630686	0.747623	541.533	7.56609	6.86485	0.149139	1290.55	0.164136	0.449982	772.792	2396.68	0.176412	0.0917662	0.362612	0.312327	0.0564748	0.166117	0.125062	12.8275	0.170065	3.20967	0.27196	0.287112	30.6835	0.11266	0.217819	9.28138	810.666	0.735579	0.0658347																							2190.46	0.0557978	28.4058	0.145762	0.0737191	5.59612	0.00173561	0.069708	2370.56	0.239803	0.34753	2354.21	1703.61	31.0614	1.45361	0.508989	0.0711683	7.31119	0.0935118	2472	0.356562	0.115741	0.178035	1945.08	0.496984	0.0722009	0.394896	0.403865	11.7399	0.115846	0.108949	0.109658	0.147378	0.0815508	17.6347	0.137213	0.162897	0.047891	0.149826	1463.58	0.0859164	0.160634	0.216874	12.1451	0.170515	39.1111	2.32281	0.0654615	15.4303	0.098628	16.8785	0.177023	0.0590115	5.74611	0.514881	0.0921955	2464.69	0.56769																							2379.02	0.606865	4.32015	3183.26	13.3155	0.484701	2014.1	1.06204	24.5455	0.107071	62.702	1123.2	2078.88	16.6019	17.6465	1066.08	5.37483	0.702433	341.485	2929.63	46.0172	0.236575	6.72468	112.826	0.161465	34.066	1839.68	0.612699	75.5512	0.190447	0.161634	0.107338	0.751836	0.111518	0.107299	0.105652	713.946	13.8356	126.455	0.613621	0.259378	0.231612	0.228915	0.317947	22.0097	10.265	21.1256	1951.31	0.474966	0.250716	0.169492	23.6681	0.610133	0.887761	28.815	0.147864	2653.57	3348.1																							1.68696	0.717556	0.234397	4.86403	0.194668	0.435261	0.618337	0.648989	21.147	0.0919767	24.3993	6.96751	0.317729	0.167539	0.27586	4.86606	0.159213	0.201879	0.372432	0.135922	9.18371	0.0683455	0.40966	0.820164	0.307365	1.04935	0.596539	0.50184	0.209037	0.296138	0.50058	4.61399	0.648412	0.685773	0.627619	1.6924	21.0804	0.736858	0.179787	0.19895	0.70206	0.659687	0.524339	0.259741	0.644442	0.136238	17.2262	0.483398	1.26625	0.0297343	0.316986	0.0877908	11.4438	0.344901	0.317741	0.503521
	17.4167	2.00518		2.29167	0.289688	2710.48	0.165614	0.0980862	2561.2	0.452981	0.169423	0.652658	0.511332	0.0656993	0.11142	0.0704456	1.69522	21.2294	0.145456	0.376959	0.102549	0.0372944	51.5875	0.0824368	9.3713	0.30566	0.0903595	42.4735	1433.36	0.0817041	0.423885	0.132784	38.9247	0.186418	1697.56	7.59545	21.7597	0.0700725	656.135	0.127135	0.288891	6.7307	2192.98	0.158702	0.088391	0.290359	0.327743	0.0656364	0.266812	0.0996063	0.0282023	0.20397	7.90968	0.212928	0.384769	55.0291	0.14017	1062.44	4.48515	2191.49	0.735579	0.10758																							1978.79	0.110675	0.154992	0.170312	0.0594945	0.314191	0.00173561	0.085307	2004.64	0.342593	0.267783	0.688815	2052.9	54.3423	27.3601	0.427143	0.0940395	0.311024	0.063598	1987.4	0.379323	0.0801958	0.303293	973.902	11.622	0.188414	0.285822	0.318495	11.7718	0.0903876	0.118519	0.121533	0.155763	0.0798258	4.07817	15.7857	0.205154	0.320082	0.158557	1713.21	0.0799037	0.215754	1296.25	55.3881	0.0977202	1.79922	0.120191	0.122027	0.53538	0.0835824	0.645619	0.192858	4.19029	32.1018	0.470485	0.15961	2302.98	0.42154																							2256.43	18.0024	23.5025	2530.15	3.74121	24.1751	2289.17	0.793673	0.0863873	0.183211	58.1584	1884.25	678.283	1.50529	0.134195	4.34679	0.334409	0.505352	467.394	4376.23	302.013	0.946515	0.227517	88.9751	16.1145	304.992	1326.41	5.59435	100.149	9.62262	0.158763	0.184659	0.347387	0.0694751	0.110277	0.113932	0.488703	16.8153	52.1937	0.317534	0.218767	0.172104	0.209248	0.149012	93.2849	57.923	49.5234	383.326	0.357634	0.075602	0.0716922	0.0418868	0.609208	0.266689	22.0176	0.306637	1956.66	3175.56																							0.180685	0.71564	0.147945	0.196111	0.106781	0.388771	0.417669	0.484021	0.235595	0.152368	13.4502	6.95065	0.30214	0.167837	0.221845	1.08624	0.13878	0.537375	20.3347	0.122705	15.0031	0.0577137	26.2377	0.503759	0.348778	0.871834	0.735742	0.620941	0.192249	0.217489	0.486884	0.832513	0.506539	0.410443	0.5072	1.72056	26.0995	14.7605	0.197827	0.167519	0.535535	0.787287	0.523474	3.59356	0.59676	0.159698	12.0945	0.375644	1.26371	0.0505849	0.397907	0.375294	2.28222	0.169361	0.389579	0.673183
	17.5	1.86882		2.375	3.31447	2533.31	0.276109	0.140322	2183.35	0.27843	0.187957	0.429268	0.357376	0.161487	0.221297	0.0877041	0.139779	4.06188	0.26739	0.33933	0.238157	946.225	4.51362	0.5242	2.74228	0.132495	16.181	72.0998	2.67178	0.151301	3.49489	0.134307	875.412	0.314368	1776.73	12.951	4.41178	0.0747656	18.9166	1029.88	0.362469	0.453604	2200.85	0.211824	0.176894	0.227608	0.253397	4.34883	0.329048	0.201107	0.0632942	0.186154	472.275	0.272456	0.316992	43.6586	0.188578	2036.69	1.528	2557.84	9.98642	0.104055																							2365.31	0.131201	0.133331	0.214754	0.10695	0.357446	0.00173561	0.104195	2637.49	0.541075	0.194937	0.542551	2428.44	21.135	39.0932	0.319131	0.116053	0.273929	0.147895	1911.22	0.266448	0.1658	0.293639	0.540643	0.302514	0.101832	0.207003	0.209089	53.0992	0.114055	0.117323	0.187411	0.529593	0.056704	22.6782	15.739	0.0678447	0.0557292	0.751565	1837.85	0.154119	0.309419	1933.93	10.054	0.0948339	0.221191	0.186335	0.477331	7.3874	0.116609	0.447649	3.34219	0.217607	17.4611	0.610395	0.224416	2593.8	0.396774																							2881.4	40.7717	0.430117	2329.12	12.9512	14.7075	2078.69	0.650478	0.0891097	0.268886	1978.64	1629.35	2876.25	1.15527	13.409	0.308167	0.272493	18.2816	679.467	3045.17	273.298	2.31054	3.61715	30.9627	0.16047	2125.92	1736.79	0.677952	22.3361	9.63736	0.161069	6.43333	0.358708	0.0918584	0.197901	0.123808	0.436961	42.8714	352.583	0.457125	0.269875	0.282955	0.253983	0.164444	49.5385	59.8237	2.10767	17.9783	0.338134	0.286472	0.0718141	10.5386	0.293805	9.48446	10.7063	1.42369	2997.59	2968.68																							6.50581	0.64607	0.17204	0.157784	0.185426	0.33683	0.479764	0.530954	2.03501	0.117547	7.23008	1.88689	0.308426	0.138352	0.230017	1.07789	0.200341	0.710574	3.53967	0.142295	2.65143	0.103136	10.0053	0.645789	0.382214	1.01144	6.99826	0.803684	0.271678	0.190452	0.612432	29.6411	0.780646	0.514918	0.484639	1.75475	3.83774	1.01616	0.128262	0.232167	0.453928	0.52225	0.631844	0.393207	0.661426	0.164329	5.80807	0.455826	3.00655	0.0737178	0.442607	0.144388	8.36741	0.222863	0.396389	0.563687
	17.5833	1.94832		2.45833	1.67892	2033.69	0.203987	0.115574	1778.16	0.119652	0.0425996	4.71003	0.812574	0.114353	0.149157	0.102487	0.228827	90.1014	0.222688	0.367624	0.338711	2087.58	0.190269	0.217476	0.52677	0.166929	0.16047	93.7092	0.213892	0.153669	0.196918	0.0917098	0.559496	0.197315	1566.1	15.0259	2.45773	0.116853	70.4171	815.556	0.533342	0.409485	2051.52	0.126204	0.34464	0.244331	0.188701	0.33081	0.248141	0.0868935	3.26425	0.233035	2930.34	0.212985	0.52809	50.2548	0.277397	1941.82	22.7114	2337.66	26.0057	0.100739																							2347.39	0.110034	0.195504	4.44645	0.0855934	0.224854	0.00173561	0.0997849	2642.93	0.607299	0.235153	0.285309	1573.76	51.0619	1343.11	0.297977	0.0981225	11.8082	0.157858	2129.1	0.290131	11.4918	0.160462	0.327674	0.167932	0.114848	0.185295	0.135719	42.5819	0.111007	0.0973763	0.101771	0.47132	0.132223	0.559468	14.7078	0.0646373	0.0736206	2.73774	1873.78	37.0603	0.187423	1852.68	0.399844	2.01075	3.55185	0.162196	0.573798	14.8328	0.0623003	0.346756	0.204607	0.0609792	9.83218	0.439742	0.137964	2014.2	0.219845																							2826.47	85.599	10.1571	2054.66	6.74799	13.2207	2162.34	1.42146	6.83411	1302.39	2397.85	11.9779	671.325	0.237828	3.26209	1.04195	0.848553	0.123159	139.538	3374.68	56.733	2.24256	0.383549	1011.57	1.79273	2582.08	1114.57	1.0859	71.5675	5.50253	0.210113	7.95315	0.341893	0.127525	0.215907	0.0984916	0.269098	58.0732	3063.77	1.54221	0.406598	0.143403	0.289061	0.142356	59.996	8.29964	38.8753	8.93056	0.510976	0.297484	0.0550014	17.62	0.260306	54.5262	1.04531	0.294785	3109.13	2688.05																							1.99991	0.612926	0.0643795	0.350157	0.156785	0.406762	0.591665	0.458064	8.15988	0.114959	14.9038	30.289	0.348163	0.0751531	0.174538	0.648712	0.205438	0.230642	2.01494	0.101954	0.828162	0.12441	0.355217	0.574373	0.329391	0.69753	3.80317	0.56698	0.198899	0.274379	1073.57	0.480733	0.600334	0.710799	0.626791	1.74458	0.614835	0.908845	0.265092	0.238032	0.957959	0.632721	0.36098	0.272673	0.560247	0.0704586	11.9586	0.318214	17.5223	0.0777777	0.290024	0.149045	2.14033	0.207952	0.367477	0.206262
	17.6667	1.9387		2.54167	4.90307	2080.89	0.162827	0.288796	1.66023	0.205025	0.187957	1.10809	1.18322	0.118372	0.161515	0.0679976	0.185379	9.4618	0.216699	0.428554	3.44709	1016.64	0.17787	0.114183	0.206548	0.18881	0.0622001	69.2642	0.129323	0.128597	39.9859	0.0778952	0.271377	0.138678	1411.36	3.19652	1.77369	0.179237	0.994788	13.8817	0.251908	5.2298	2186.65	0.212616	0.118223	0.154229	0.328222	0.0881404	0.200209	0.0989043	0.0829056	0.202857	1849.17	0.178345	0.290892	30.6867	0.0669002	1747.9	2.55003	2044.98	685.308	0.0855299																							2010.13	0.0718103	0.101019	0.201118	0.0930873	0.271771	0.00173561	0.086266	2242.48	0.686551	0.249485	0.271862	2648.14	3.54026	2778.06	0.326545	0.180376	6.34701	0.178101	2084.08	0.36662	0.531009	0.146964	0.193726	2.51946	0.0572136	0.103721	0.0722592	2.79466	0.360221	0.0755089	0.16212	0.199969	0.0836128	2.01282	9.77826	0.0634419	0.0584503	4.92917	1647.64	7.51663	0.151426	1611.13	0.315926	0.524205	0.177516	0.199182	0.234226	0.369489	0.0700915	3.47148	0.108904	31.9704	3.55837	0.42624	0.116328	1901.44	0.265497																							1834.86	44.5296	14.4144	297.515	20.4578	42.3272	1989.3	0.53937	0.128676	2731.17	5.35111	0.0996545	0.230692	0.763204	15.8173	0.345613	0.463225	0.152244	45.0239	2668.9	71.6793	1.79778	0.344311	24.916	1.78082	2253.21	0.836229	3.34232	629.745	0.125886	0.177922	7.9975	0.179698	32.5682	0.186085	0.0833634	0.245103	5.63601	111.273	20.7544	0.582624	0.177482	0.220863	0.149483	26.4493	15.097	57.7667	7.4939	0.407445	0.210426	0.266916	4.84428	0.158472	32.7002	0.92076	0.266558	2424.69	2890.9																							0.44544	0.617744	0.0688398	0.175411	0.0811353	0.365891	0.614345	0.64947	3.60315	0.139033	7.00213	8.64028	0.253179	0.215909	0.17082	0.86039	0.145142	0.225768	0.355396	0.107108	1.02059	0.12502	3.52343	0.684996	0.364795	0.88227	3.84441	0.527037	0.198003	0.206904	2840.39	0.38837	0.589343	0.594424	0.426431	0.125086	3.9512	50.609	0.180192	0.199592	1.1464	0.59131	0.485643	0.292046	0.426949	0.206381	20.4203	0.403481	11.0439	0.0890507	0.225783	0.0797223	6.81467	0.337545	0.247971	0.946442
	17.75	1.79874		2.625	1.75732	2453.97	0.178971	4.64312	1.18995	0.151055	1804.89	1.10585	0.96891	1284.05	0.16235	0.0817998	0.240616	108.212	0.347748	0.342711	1.82546	0.32378	0.269421	0.066182	0.170802	0.0337832	33.7552	55.1299	0.175498	0.160058	42.3712	0.143152	0.319605	0.1553	1534.21	30.4325	96.3844	0.126699	0.418512	0.272435	0.176424	3.51663	1558.64	0.232592	0.0864527	0.193061	0.449477	0.0874408	0.183898	14.579	0.0906153	0.243059	1958.94	0.245464	0.33126	67.2564	0.110238	1870.01	27.4947	1308.51	2021.37	0.0432729																							1889.2	0.0909897	0.139473	0.0837717	0.0343843	0.143781	0.00173561	0.100885	2562.5	0.350303	4.6975	0.323752	2292.35	8.65513	2114.19	0.235055	0.125419	0.362222	0.0510529	2250.96	0.270731	0.244435	0.1207	0.299469	7.74342	0.139068	0.140079	0.136651	5.95896	0.218652	0.0909628	0.131335	0.170012	0.114085	72.5817	16.0642	0.0336875	0.0441204	0.720196	464.592	0.10755	0.231166	447.419	0.211756	20.2693	0.213976	0.15529	0.12037	4.58722	0.0707676	13.1547	0.237711	35.3368	3.97286	0.422917	0.126046	1924.33	0.324997																							0.870823	6.58154	3.68719	88.4312	0.447269	0.417789	1698.85	0.898116	4.47663	2408.28	16.06	0.110753	0.484147	2.15927	3.37229	34.4186	0.364592	0.15409	0.381475	2678.15	0.250806	1.71317	33.1493	31.8943	0.17835	1668.03	0.420616	625.515	1820.56	0.263624	0.115279	1.94456	0.408403	16.7529	0.155709	0.0803457	0.217091	29.52	350.201	18.3557	6.77497	0.178184	0.113994	0.154109	6.86295	1.21115	22.449	44.346	0.328343	0.206085	0.227254	6.47058	0.149427	436.587	25.7647	20.0184	146.956	648.381																							0.314163	0.566326	0.241726	0.0604666	0.115326	0.383658	0.556764	0.571924	56.7955	0.0943421	26.0352	1.90529	0.336763	0.212644	0.132465	0.823521	0.214974	0.324742	5.08573	0.0878768	1.40282	0.0896097	0.350012	0.481238	0.462755	0.665712	0.860542	0.483041	0.12008	0.203022	2279.14	0.556522	0.592678	0.705065	0.529479	0.163259	0.813592	56.5896	6.68561	0.126092	0.8613	0.594483	0.37686	0.278747	0.62138	0.121976	26.7655	0.305673	31.5607	0.0365746	0.252101	0.185835	22.3057	0.287241	0.273898	0.394148
	17.8333	0.192734		2.70833	1.6975	2120.49	0.139575	10.2864	1.03647	0.101607	2519.25	0.871108	0.690259	2025.23	0.142066	0.0313351	0.14555	5.70154	0.262587	0.329055	8.36265	0.199523	0.147456	0.0976139	0.319361	0.353021	6.51727	45.3177	0.0943703	0.163927	4.20964	635.557	0.188348	0.116154	1482.28	4.12843	1.75377	0.0957125	0.260949	0.356008	0.191831	14.3664	1523.39	0.208174	0.0894517	0.195482	0.420115	0.0770675	0.236652	1.75278	0.039835	0.153597	1990.42	0.288842	0.24535	32.8639	1393	958.731	271.37	189.443	1634.61	0.091834																							2372.52	0.0623304	0.0787094	0.182432	0.128045	0.179394	0.00173561	0.0715854	2299.6	0.809991	0.509234	0.347732	1529.54	2.24244	1.00817	0.321901	0.0719886	0.429481	0.0515213	2436.03	0.339532	0.122781	0.142923	0.19299	8.38683	0.131744	0.233879	0.149085	1.34808	0.131541	0.0955356	0.240499	0.100342	0.0713576	3368.16	3.37582	0.109634	0.0886939	0.319315	1.27529	0.0768965	0.161814	0.62917	0.340902	0.268986	0.416948	0.407755	0.0786929	19.6295	0.0407948	17.0611	0.177563	0.11019	35.8198	2.64379	0.128267	1436.43	7.08531																							0.598564	3180.62	11.6353	1152.09	0.263798	0.373536	1845.82	13.0753	8.4304	2516.12	1.76456	0.120627	0.243457	0.260009	20.5508	64.9205	0.597983	0.287037	326.738	3432.27	0.490417	29.401	34.7868	19.9937	0.140569	0.692621	0.40216	2585.78	1257.13	0.300354	0.107576	0.187627	0.147381	16.0227	0.15083	0.0979556	0.154601	25.1995	30.0789	21.291	4.87816	0.176156	0.161228	0.27657	26.6435	0.726719	1408.52	35.2199	6.15267	0.0910562	0.104591	0.0939616	0.171804	15.3768	13.299	0.383187	6.01218	8.48333																							0.138433	0.618125	0.142149	1.64343	0.0694602	0.247085	0.545837	0.545399	17.7075	0.113796	20.9913	1.87743	0.217891	0.216273	0.142026	0.997312	0.185616	0.298581	41.2116	0.095121	12.9618	0.157499	6.87922	0.560249	0.3444	18.914	19.4191	0.46048	0.191067	0.32763	234.844	0.337557	0.682749	0.437264	0.51007	0.221249	11.7779	45.6381	16.4123	0.194239	1.00323	0.634163	0.561502	0.219165	0.751799	0.157617	10.7208	0.304259	34.8659	0.056355	0.268336	0.0672118	14.3696	0.280883	0.37941	0.696
	17.9167	1.92555		2.79167	0.18508	2174.73	9.81573	0.0955283	0.959714	0.146717	1748.5	0.719404	1.09391	2218.93	0.191918	0.606553	0.319983	4.35962	0.267364	0.370885	2.46258	4.00097	1201.1	0.07683	0.222571	0.131595	1.73525	60.2829	0.144953	0.203493	0.237578	308.851	1631.14	0.341146	467.377	1.72403	3.48329	0.15797	0.321651	0.292323	0.236052	0.382055	948.267	0.183186	0.14099	0.252253	0.451342	0.0842253	0.295471	0.174124	1.6661	0.285036	1906.04	0.268899	0.241494	48.4304	2.48129	1096.27	20.5529	4.31625	1591.72	0.149244																							2685.32	0.08568	24.7549	0.128216	0.108932	0.181753	0.00173561	0.0555485	1446.27	0.728856	0.340761	0.454337	1667.69	1.75625	0.509793	0.417541	0.0827862	0.501082	0.143229	214.458	2.25981	0.238238	0.144259	0.31075	0.481758	0.102189	0.129741	0.145765	0.25013	0.124024	0.083987	0.100751	0.0979781	0.152129	3430.05	0.0992904	0.0894313	0.134494	0.242332	5.27609	0.134736	7.24112	0.79182	0.266901	14.4145	0.544604	2.16819	1777.31	8.81632	0.10689	39.2154	0.227997	0.147065	46.0633	852.695	0.122385	578.41	134.949																							31.4909	3779.05	2.19277	1759.23	19.3775	1085.81	1991.22	0.614406	16.2615	1759.51	4.88405	0.357908	0.164231	4.92737	12.6402	111.436	14.368	0.214355	535.37	706.812	9.60975	11.4783	1.01723	39.8315	3.40025	0.590539	0.440912	2511.27	106.646	0.206093	3.4354	0.200531	0.158333	0.471615	0.197509	1.85997	0.236232	11.5406	38.6608	1.15562	545.497	0.305267	0.197986	0.280553	43.1166	3.14824	1962.77	7.30913	0.470057	0.148715	0.0824664	0.0919299	0.197265	7.1943	25.6868	0.318856	12.8256	0.463556																							12.9527	0.704334	0.175125	3.28531	0.128871	0.37623	0.600865	0.660849	3.64641	0.155101	5.67828	0.191647	0.292071	0.288921	0.130645	0.981368	0.133956	0.271262	1.97355	0.143754	0.735886	0.244597	3.69788	0.902451	0.295486	1.17818	6.95026	0.623795	0.308941	0.20166	0.701693	0.450717	0.553188	0.475109	0.498792	0.242597	21.1837	1.47992	13.1286	0.180091	0.522994	0.661151	0.534336	0.355435	0.540598	0.14294	24.8209	0.478346	20.1043	0.0933947	0.277142	0.0723391	42.0885	0.41085	0.394527	0.52591
	18	3.61198		2.875	0.206096	2056.3	0.163155	11.3554	0.502928	0.183293	1051.59	0.434354	0.831805	173.409	0.136064	0.112516	0.195867	1.6958	0.247351	0.287006	0.527481	0.265983	1516.81	0.118052	0.160069	0.141154	0.268201	897.382	0.0614903	0.124319	0.0998436	0.104657	2165.98	0.146944	0.342746	0.686094	3.50134	0.0759912	0.296542	3.29401	0.120754	0.304501	1715.77	0.253455	0.0940123	0.175128	0.182431	0.0597706	0.299355	0.139406	1.6391	0.50062	1603.23	0.185581	0.795098	45.8449	9.12643	1051.32	1.22692	3.17683	1903.57	0.0629785																							2240.81	0.0359749	8.29383	0.238596	0.0589479	0.218844	0.00173561	0.106749	606.301	0.927909	5.28422	0.33054	1636.17	2.31051	0.342096	0.370801	0.127696	0.352242	0.110154	0.382099	4.37525	0.20767	0.161647	0.151671	0.472492	0.0723169	0.0917891	0.151341	0.229117	0.0889251	0.211459	0.0875581	0.219869	0.11748	583.149	0.24513	0.0984542	0.082387	0.176828	10.0518	0.0778762	0.238168	0.609697	0.283112	0.110206	16.2345	0.611847	2168.02	15.2864	0.0495015	23.5687	0.164575	0.125795	2.65743	1484.42	0.146911	4.59866	12.7576																							0.56827	3394.55	23.3828	1207.6	1.04579	1964.22	2689.61	0.470939	0.104286	22.7987	7.95013	0.103404	0.21336	0.485268	6.57054	27.6772	0.107856	5.81903	407.997	10.3381	28.113	12.9974	1957.23	31.8282	9.83805	23.8529	0.321109	2369.16	290.076	7.98569	0.138383	0.273543	0.0981732	0.239471	0.112274	0.227641	0.205197	1.24437	177.294	56.0542	1867.09	0.227873	0.170935	5.01464	41.8318	7.80302	1621.66	1.80802	0.486227	0.125907	0.0721293	0.133114	0.176897	0.517707	13.7826	0.244311	31.8998	0.474327																							4.49674	0.550698	0.0675751	1.70806	0.109452	0.397696	0.584544	0.407086	35.2006	0.177803	7.33674	11.9061	0.376766	0.10316	0.222017	0.750623	0.196011	0.300648	8.61349	0.124127	0.435292	0.0979141	3.67591	0.796944	0.402813	0.976417	16.2284	0.585498	0.187506	0.244068	0.561202	0.449155	0.66681	0.328319	0.465832	4.94321	3.78716	0.906166	16.3879	0.190771	1.32878	0.567827	0.265281	3.41909	0.519897	0.1356	2.42372	0.234979	1.2528	0.103606	0.38746	0.086737	16.2244	0.156735	0.300991	0.924886
	18.0833	2.03997		2.95833	0.181557	2635.58	0.1382	0.0768068	0.448044	0.135979	0.260983	0.461536	0.898414	0.533061	0.159769	0.0861877	0.127577	0.119689	0.259325	0.380141	0.446277	0.413445	0.587166	0.0903335	0.170524	0.295695	0.123915	1.30064	0.0976144	0.521817	0.14008	0.238234	1298.38	0.129868	0.244334	0.234347	1.74566	0.0647194	0.19204	5.30744	0.151358	6.62566	1629.92	0.203202	0.109086	0.178154	0.158455	0.0968032	0.244841	0.124043	3.20568	0.139278	1574.81	0.235245	0.250095	52.4513	8.32388	929.467	0.705533	15.2809	1791.21	0.078993																							2116.53	0.0911745	0.154563	0.149364	0.079689	0.181645	0.00173561	0.108294	465.304	0.206475	0.521749	0.270257	1615.33	4.42083	1.11074	0.298301	0.128875	0.485196	0.0810628	0.326032	1.27927	0.144647	0.118319	0.242856	0.267087	0.0612913	0.108614	0.114453	0.156268	0.132748	0.148373	0.0863234	0.0508451	0.132266	0.33472	0.219176	0.129378	0.076229	0.179832	15.6692	0.164014	0.692914	0.584071	0.270015	0.0894016	1.0339	0.480273	2424.91	28.38	0.0657722	26.0224	0.112857	0.0955204	1.79342	1927.34	0.0977474	28.8211	9.71339																							0.0976964	3015.46	1.99499	3.72624	0.607729	2036.29	2786.77	0.143355	13.1132	22.7987	0.454964	0.0666052	4.5188	0.20144	1.73093	114.881	0.12549	0.286121	0.229607	33.3841	0.0642967	10.3095	106.377	12.6391	3.31915	0.648003	0.237571	2096.36	42.305	0.165191	0.167584	0.0804871	5.71673	0.174787	0.225044	0.151458	0.124836	31.9458	318.195	1.84128	2709.41	0.169989	0.239114	13.0564	906.021	11.2592	102.703	1.03118	0.396322	0.179322	0.064313	12.9353	0.149718	0.413326	42.5966	516.51	14.3377	0.374																							6.74437	0.670969	0.0642827	0.13614	0.237487	0.340796	0.60116	0.518601	3.54638	0.125407	10.6175	1.93424	0.365796	0.1683	0.243304	0.7949	0.160947	0.167648	3.44119	0.0759327	1.93223	0.0766332	6.75252	0.672466	0.229174	0.532815	10.0125	0.491942	0.136306	0.220767	0.517944	0.495296	0.489892	0.499136	0.482591	4.87595	2.30248	0.724074	1.77729	0.170906	0.60743	0.740453	0.573583	0.232755	0.41919	0.125348	19.7229	0.28078	1.27758	0.100494	0.238383	0.0718779	9.69617	0.230612	0.251092	0.509603
	18.1667	1.90143		3.04167	0.0755881	623.495	0.126145	0.0582648	0.627194	0.138299	0.0826925	0.52369	1.07383	0.343039	0.182644	0.104987	0.132321	10.303	0.212053	0.275877	1.09109	0.174815	0.871642	0.0895076	0.295128	0.119877	0.110759	0.529243	0.0641626	0.191622	0.217136	0.502966	649.187	0.0867598	1716.62	0.228166	0.101456	0.061504	4.26022	2.70563	0.260433	6.5358	1369.16	0.158806	0.0896102	0.222457	0.119442	0.160413	0.210552	0.0876999	1.70003	0.140712	1691.89	3.76615	0.339899	45.1581	10.4009	1299.54	0.384285	489.746	1863.81	0.211874																							2439.07	0.0506435	0.0992919	0.284365	0.0905942	0.102254	0.00173561	0.0903361	14.6142	1.15017	1.04242	0.192446	1478.71	0.746193	0.976082	0.312289	0.0652122	0.308377	0.0765198	0.249467	0.810601	0.183411	0.194078	0.118007	11.5565	0.103723	0.119662	0.133297	0.184036	0.0612027	0.0961354	0.147256	14.6162	0.122096	2741.94	0.327386	0.110456	0.0962411	0.283839	39.3923	0.160309	0.17223	0.482598	0.141756	0.161555	0.22918	1.70008	0.675968	0.395949	0.0557586	21.6247	0.14563	0.120406	1.12767	1740.84	0.0712524	27.8493	3.49303																							0.308869	2394.77	0.233593	0.460072	0.517945	1557.1	2359.67	0.102534	0.155551	22.7987	0.220859	0.0261734	54.0752	0.159688	0.196391	80.2509	21.2672	0.137235	87.5616	7.31735	0.0906793	0.390821	10.0151	8.04642	0.148047	49.9792	0.261363	2438.67	37.3012	0.211976	0.12369	0.118846	0.423485	0.235796	0.140532	0.172214	0.127328	23.2259	1626.81	1.12558	2866.94	0.244459	0.280476	3.40875	1807.34	11.6112	33.7923	0.658782	0.349327	0.130299	0.188953	14.1254	0.339033	0.309073	25.5464	3834.03	40.4127	0.192375																							0.668699	0.633661	0.140855	0.0976615	0.086545	0.376745	0.607305	0.47461	8.21967	0.0953874	2.2894	5.24603	0.249323	0.2111	0.190711	0.798176	0.145393	0.478662	0.318199	0.0902204	6.97011	0.157009	0.366033	0.702312	0.342527	0.659423	3.75129	0.621154	0.120013	0.231991	0.624014	234.454	0.537165	0.463973	0.553396	0.110696	6.8083	0.935263	1.77853	0.144597	0.880255	0.727996	0.342417	0.311211	572.467	0.142415	12.9938	0.445168	1.08837	0.0674499	0.308866	0.118071	6.94037	0.192613	0.456216	0.120366
	18.25	0.145009		3.125	0.0996692	11.5182	0.0897816	0.0880114	0.359569	0.153943	0.12636	0.292085	0.589983	0.610899	0.140072	0.0372007	0.0925299	33.2941	0.154191	0.342848	16.1111	0.168367	0.707884	0.0724179	0.210757	0.0474595	0.148145	0.491251	0.0565171	0.168016	0.14903	0.275915	6.76753	0.0749652	2283.28	0.291965	0.0654909	0.0848967	0.277074	0.250804	0.120564	13.2841	2948.32	1673.15	0.294341	0.167255	0.217672	0.0658102	0.276796	0.193744	0.0913215	0.137406	1653.61	0.187487	0.193261	119.717	24.3705	1796.83	0.141737	2025.49	148.604	0.142598																							1788.44	0.0522274	0.157687	0.329861	0.0988797	0.141795	0.00173561	0.0524699	11.8933	0.581866	10.2208	0.184651	1074.93	0.337025	16.3802	0.300482	0.157336	0.426659	0.0698249	0.199435	0.402717	0.102499	0.138228	0.177518	0.527105	0.0337016	0.0701611	0.0967267	4.23003	0.10185	0.0905952	0.132671	1.73278	0.104408	2745.73	0.145483	0.131728	0.0977304	0.124505	1.02019	0.0819063	0.263359	0.394087	0.17264	23.2867	0.590929	1.70714	0.417497	12.6387	0.0436578	15.3009	0.138286	0.162232	1.19845	1143.99	0.0939343	1.23535	5.9301																							19.8867	2204.98	1.95381	22.0931	0.513108	11.5022	1999.17	0.258276	0.0977341	22.7987	0.32909	0.0581958	56.6521	0.575238	0.500023	42.2937	7.76251	0.148698	167.683	5.21985	0.151012	0.389158	10.0975	7.15652	11.4504	33.8414	0.13731	2200.99	65.8112	0.100561	0.144881	0.10391	0.273454	2.08761	0.0936408	0.146681	0.183906	48.2566	62.8164	0.948195	2240.16	0.144967	0.372324	0.356612	1965.38	11.3401	38.4898	5.18195	0.381121	582.964	0.0848098	0.0704253	0.181212	0.25581	21.2859	4027.55	15.868	0.31611																							0.640783	0.549908	0.0721846	0.099172	0.112482	0.366729	0.530769	0.461045	3.56298	0.100214	24.2109	8.49048	0.142033	0.125027	0.241995	0.814889	0.164209	0.298424	0.353273	0.0710827	7.1151	0.146064	0.356725	4.22459	0.305921	0.467273	16.3714	0.430681	0.11261	0.388971	0.729047	0.498587	0.745	0.381586	0.856139	1.70405	13.0711	0.802766	3.3329	0.130573	5.08897	0.7024	0.665607	0.338583	1535.39	0.0857368	17.463	0.341783	1.08057	0.0543238	0.329986	0.121381	5.4557	0.216542	0.359106	0.338191
	18.3333	1.81979		3.20833	0.16264	11.2311	0.149546	0.0766418	0.353979	0.112685	3.37693	2.76141	1.65766	0.552474	0.176835	0.0729901	0.223195	4.60816	0.284387	0.280837	45.9542	0.166565	0.615417	0.121133	0.289571	0.09872	1.75916	0.302099	0.113958	0.185706	13.9566	2.14778	0.278949	0.0926069	4.47709	2.31864	6.82474	0.193854	0.319853	0.285894	0.557492	0.827794	1947.12	1348.96	0.197786	0.663445	0.377252	0.0851431	0.413781	3.86423	1625.88	0.252444	0.6412	0.299896	0.334464	17.7178	6.77409	2043.71	0.172122	1425.61	8.45886	0.0974176																							2074.25	0.0949688	0.235564	0.24353	0.0461815	0.116838	0.00173561	0.0810049	19.0602	0.646144	3.66336	0.181091	1.44757	3.565	61.9423	0.23433	0.0859278	0.271316	0.149315	0.14691	0.210792	0.130966	0.187298	405.198	8.16266	0.0891623	0.0881602	0.154274	11.5216	0.136951	0.156858	0.188792	0.591921	0.0927417	257.911	0.175455	0.100781	10.1804	0.218377	0.345828	0.158846	0.347462	0.333218	0.439296	8.16941	321.18	0.588856	0.314523	19.7419	0.0806597	5.8481	25.5256	0.185064	0.845532	0.7873	0.122855	8.42917	6.10961																							7.14933	2472.86	5.9977	0.255297	10.1367	14.187	1651.19	0.15151	0.11359	1858.63	0.184908	0.102639	68.3979	0.259017	0.20277	294.44	4.04296	0.271478	49.7932	2.88648	0.0710485	0.22772	0.238855	15.5171	17.7771	1106.27	0.235304	2050.92	59.0925	8.2375	0.107546	0.13087	139.033	41.5586	0.191407	0.144891	0.163391	64.0444	64.2707	0.949958	2340.41	0.306577	0.21956	0.186155	2532.6	161.45	20.4096	13.9436	0.450095	2000.91	0.072916	14.3753	0.716425	0.296469	22.8069	3218.07	12.5442	0.209024																							0.588008	0.800473	0.197107	1.76997	0.317857	0.338364	0.650502	0.518392	22.5987	0.128404	11.9669	0.21964	0.202994	0.157191	0.262172	0.880319	0.275326	0.40018	3.44754	0.259906	0.634908	0.109208	0.335045	2.55034	0.344413	0.465794	3.71286	0.619056	0.241244	0.432364	0.702995	0.442791	0.738464	0.449097	0.635508	1.72249	13.2617	0.863124	4.96202	0.219264	1.33391	0.786023	0.484099	0.40899	1122.54	0.161241	18.1352	0.313967	1.22808	0.0855562	0.343806	0.120936	5.24167	0.186998	0.370401	0.237605
	18.4167	0.246167		3.29167	0.074948	17.4315	0.145168	0.127923	1.81196	0.198834	6.51925	30.2631	1.40442	0.454862	0.179271	0.122688	0.275236	52.0293	0.235008	0.202861	23.9523	0.0697855	0.423097	0.101454	0.417127	0.167785	1.77005	0.407974	0.101193	0.196018	1757.2	63.8912	1840.43	0.0937743	0.288655	5.09717	3.46586	0.0552488	0.289959	0.152424	0.189051	0.219688	1622.4	1506.13	0.118863	0.255098	0.186225	0.11223	0.256108	0.165429	0.619206	0.186933	0.177381	0.242662	0.328803	57.6085	58.5081	1403.78	0.114718	2110.41	1570.07	0.0914939																							1873.2	0.126056	0.169186	0.108316	0.0437324	0.225154	0.00173561	0.0469666	1.9607	0.51779	2.33588	0.166237	0.600193	9.62205	52.3919	847.501	0.0574753	0.477224	0.0692224	0.159743	0.20543	0.159059	0.0902234	1029.69	21.2469	0.518671	0.187106	0.127279	0.496399	556.118	0.152808	0.0541596	0.293603	0.13313	8.12392	3.3176	0.235071	0.0892927	0.166005	3.92225	0.244196	0.254382	0.233295	127.969	31.6226	698.446	0.31039	0.476412	17.3312	0.0560424	12.0256	0.10923	0.137342	0.603924	0.636498	0.102363	1.37677	2.39144																							0.472727	2191.4	20.6881	0.177192	222.575	0.268013	0.594093	0.196473	0.0853846	67.8078	1368.14	0.109389	61.5826	0.229034	14.1741	2106.6	2.08665	0.249945	38.9849	6.70648	0.0672357	0.167027	0.315677	30.7537	1.80648	1843.05	0.11454	1825.28	99.3304	27.5256	0.171208	0.190849	3736.36	82.5418	0.167934	0.0758907	0.163474	44.7217	261.507	1.09209	2476.27	0.196926	15.9638	4.14605	2030.98	24.9512	15.7955	1.19913	0.412643	3055.03	0.104316	0.398088	0.387118	0.188189	29.4037	2003.9	0.214651	0.27768																							0.327849	0.62041	0.0756717	1.68538	0.264552	0.297075	0.404177	0.346507	8.23066	0.122543	8.40479	0.104767	0.220531	0.564411	0.255199	0.929614	0.151659	0.18052	15.8224	0.112155	3.59753	0.119723	0.297496	14.8663	0.305077	0.666084	11.6541	0.466489	0.224026	0.408044	0.689948	0.58308	0.415413	0.5023	0.832425	0.118529	8.63478	0.763905	1.91952	0.237028	1.11074	0.950952	0.403804	0.225188	1.63734	0.0905944	27.171	0.403562	1.34798	0.0656112	0.311948	0.179488	25.2718	0.247938	0.378097	0.899061
	18.5	1.79762		3.375	0.0784817	3.46616	0.107405	0.10728	0.266534	0.209373	1.66697	0.165077	19.8114	0.33373	0.11374	0.0894108	0.480158	2.47465	0.478558	0.262187	42.4515	0.101623	0.345178	0.0840748	528.281	0.221767	0.0684713	0.383052	0.0965166	17.4776	1271.3	1601.33	404.827	5.94878	0.151913	19.6	9.81654	0.0514313	4.46324	0.192489	0.325412	0.23472	1460.45	1549.34	0.135881	0.187954	0.0951677	0.123474	0.288415	0.124694	0.181109	0.178333	0.0741979	0.128518	0.288367	12.2035	19.6085	1631.04	0.125024	1857.95	1891.26	0.051998																							483.675	0.133259	0.14112	0.0981035	0.085741	0.167525	0.00173561	0.371587	4.94916	2.44287	13.4022	0.318005	0.499167	2.07681	45.4596	3.97645	0.0744342	0.350955	0.0941628	0.160722	0.331458	0.166146	0.137938	38.5996	2.61767	0.102563	0.204262	0.100335	0.317961	1479.87	9.77695	0.127693	0.448381	0.09597	11.6595	0.152158	8.96487	0.0962241	1202.05	0.295649	0.1587	0.277797	0.218039	176.35	21.9422	0.429341	0.403417	0.480858	15.2726	0.103153	0.433948	0.140635	0.0883001	0.631708	0.826419	0.130585	0.586876	13.4658																							0.213046	2546.04	0.5277	0.34792	0.6775	0.263359	0.284822	0.243221	0.0948568	0.247455	2.56908	0.0499698	44.2073	0.325217	14.1751	142.275	828.48	0.110999	140.728	1.96155	0.0689505	0.183399	5.03777	697.504	1.68098	2823.23	0.13451	2142.41	147.28	0.187463	0.158164	0.145949	3561.49	37.3576	0.152161	0.170726	0.186848	22.4075	399.703	0.656077	2381.67	11.8521	0.233409	2.75802	2468.17	21.0561	9.81238	1.42402	0.299213	2274.92	0.0973655	25.8949	0.173413	0.241292	3.98546	0.754256	0.269721	0.267695																							0.458781	0.622699	0.133138	0.139588	0.233225	0.289457	0.53433	0.48162	1.90547	0.0272976	13.2976	11.8856	0.251676	0.146656	0.228907	1.0822	0.135376	0.450981	0.421739	0.0461865	0.695033	0.0783464	0.342729	14.6527	0.301767	0.475656	5.36048	0.576619	0.171034	0.483333	0.489701	13.8396	0.515083	0.518533	1.00321	0.136537	0.636558	0.662882	1.81172	0.280269	1.32895	0.559828	0.358219	0.263099	11.0155	0.168909	18.3948	0.302774	1.24905	0.072058	0.277095	0.169821	11.2523	0.275554	0.329332	0.870507
	18.5833	2.05783		3.45833	0.0833186	6.52553	0.080112	0.145207	0.168915	0.253789	1.75015	7.44056	6.38437	0.449013	0.121964	0.105407	0.234785	1.81509	0.28394	0.142106	72.3624	0.0797549	0.326526	0.107327	0.485054	0.209029	0.102358	0.20417	0.222924	0.167865	0.933636	2321.38	0.240789	0.465546	0.0843622	69.4511	6.77375	0.0586906	0.427634	0.195443	0.473163	0.112135	1653.04	1858.87	0.067278	0.142567	0.175969	0.0745229	0.218223	0.0900565	0.157626	0.237037	0.0791211	0.211136	0.211803	16.7622	0.708187	1542.54	0.14668	1876.77	1525.7	0.0755771																							17.1615	0.138604	0.119523	0.0828147	0.033962	0.154034	0.00173561	0.371233	25.1861	0.504194	36.8137	0.223995	0.267822	4.08257	793.561	0.971949	0.110145	0.40261	0.0654959	0.188215	0.273305	0.220326	0.136049	29.2112	0.253591	0.130677	0.18102	0.125456	2.31722	849.67	0.125488	0.157562	9.92407	0.123357	8.37258	6.4601	0.356371	0.097741	814.979	574.49	0.0892247	0.215178	0.278605	46.6426	29.5304	0.338606	0.409617	0.434569	12.5626	0.035834	3.67412	0.195203	0.078976	0.566939	0.676926	0.0887104	1.04657	10.1463																							0.254422	2112.35	3.98422	0.573408	5.15262	12.6837	0.547789	0.212223	0.0662728	0.310453	0.384453	0.0945925	4.35966	0.184724	15.7446	1.89069	1726.62	9.57656	134.764	8.14446	0.145611	0.223177	1.95133	1744	0.173231	2212.9	1373.36	2125.28	85.5131	8.81962	0.147647	0.097778	2304.11	34.3475	0.107671	0.0987518	0.0812606	8.49182	390.404	0.92509	2390.57	0.243114	0.350777	0.960883	2764.37	3.52141	13.8876	5.51191	0.325511	1.23961	0.11542	0.154587	3.378	0.165366	92.7509	0.580934	14.4781	0.140308																							0.402474	0.451647	0.193265	0.105354	0.165923	0.316468	0.629272	0.379651	1.96829	0.0936443	7.29305	1.98786	0.279073	0.180236	0.206472	0.854775	0.159396	0.281326	0.413459	0.0545492	0.387112	0.098462	0.373518	8.54149	1.02355	0.600809	7.62419	0.391882	0.13596	0.278269	0.294606	49.4076	0.437957	0.385085	0.59169	0.155425	3.84687	0.723981	0.104204	0.150624	0.832158	0.663326	0.556768	0.273051	2.38213	0.123205	17.5197	0.315146	0.999653	0.048662	0.24455	0.0371206	2.1021	0.312117	0.306439	0.478386
	18.6667	0.29194		3.54167	0.0582533	0.258379	0.124627	0.0868116	0.115187	0.22521	1.69314	31.8117	0.71664	0.362097	0.104589	0.0906526	0.248113	1.76579	0.229247	0.213788	31.0613	0.0277308	0.18266	0.0821249	0.324728	0.191721	0.158892	0.15018	0.0627136	0.0795959	0.96088	1847.1	0.150533	0.371333	0.149095	42.2748	1.76996	0.0690089	0.294877	0.135329	0.367637	0.195665	998.999	2558.89	0.105804	0.156778	0.166875	0.0450196	0.159746	0.0982209	0.218484	0.22009	0.174136	16.276	9.90375	34.3495	6.85889	1572.82	19.5423	1564.22	1831.02	0.148067																							12.1398	0.1003	0.0981433	0.173234	0.0763295	0.130059	0.00173561	0.349616	6.41579	0.632507	30.6082	0.338326	0.24983	4.2306	2945.75	7.23972	0.0858589	0.328499	0.146629	0.10267	0.479698	0.214807	0.134362	37.8625	0.198598	0.0456307	0.310429	0.104595	11.675	0.402275	0.168671	0.046103	3.3162	0.114484	5.17491	8.16	0.236726	0.120985	0.731027	1546.39	0.0801064	0.151529	0.139568	0.684303	45.3735	0.257352	0.223673	0.230208	0.583632	0.0689737	1.24427	0.172342	0.0802033	0.665812	0.630916	0.0854988	5.90414	20.005																							0.188234	2386.48	0.348033	6.96798	4.92689	0.131874	0.336147	0.195462	0.0777665	0.202456	39.7878	0.0945599	7.95898	2.40444	6.50542	8.31558	6.04383	0.124358	110.534	1.69715	0.260968	0.35677	0.268879	638.519	3.32696	2433.02	1459	2106.19	108.221	9.96461	1.76392	0.117648	2314.28	3.38909	0.146004	0.0910875	0.108911	22.3955	120.26	1.04363	2160.63	0.175564	217.014	0.582525	1913.89	15.6092	2.83875	38.6821	0.520095	0.760647	0.0684911	0.0524175	1.81339	24.6601	8.27755	0.472916	34.5266	0.203636																							0.454814	0.565098	0.130858	1.72979	0.0849323	0.349387	0.470433	0.324717	0.327393	0.0994437	0.519826	1.86894	0.214201	6.46705	0.164198	0.855114	0.120576	0.208933	20.3913	0.0972833	0.389111	0.0694738	0.379497	13.3998	0.749195	1.0382	0.600469	0.52786	0.074285	0.207444	0.487933	3.08657	0.686778	0.335819	0.75083	0.128769	3.76948	0.620065	0.0721869	0.209078	0.956671	0.645617	0.337882	0.312854	2.06342	0.109404	5.65767	0.359556	1.01727	0.0944643	0.22928	0.034918	16.062	0.342416	0.369941	0.205054
	18.75	1.87108		3.625	3.38292	0.170966	0.207693	0.128562	0.110966	0.153115	0.138009	0.149502	0.467453	0.495606	0.192267	0.131507	0.127358	41.4594	0.238742	0.180177	25.6912	0.0856912	0.45208	0.149685	0.575631	0.115343	0.175982	0.283353	0.120665	0.151768	0.171413	1.28334	1007.81	0.688086	1024.11	64.8862	2.5128	0.214949	0.225311	0.127491	11.1255	916.738	19.1089	1294.29	0.170521	0.246372	0.256065	0.114592	0.28811	0.167653	0.150172	0.159737	0.108265	0.256647	0.31242	29.7418	18.4698	1729.66	0.287815	1482.25	1755.58	0.143413																							7.31082	0.149031	0.161796	0.121963	0.0375581	0.217683	0.00173561	0.317883	1.8549	0.582427	3.68099	0.265487	0.312702	0.611831	418.431	0.723175	0.101821	0.367241	0.142963	0.103509	0.777996	13.0646	0.230072	69.4361	0.433963	0.149022	0.587881	0.139756	1.06247	3.40727	0.076436	0.110479	6.61683	0.196662	14.4855	3.28888	0.568091	0.0929755	6.98052	676.196	0.186097	0.309685	0.207217	0.529748	46.6865	0.225283	0.279188	0.263756	0.790568	0.119986	12.6312	0.195874	0.125629	0.986137	0.528589	0.12281	13.8906	23.5029																							0.350424	2015.39	0.555276	25.3976	0.689485	0.142459	0.408581	0.196095	268.823	0.239697	49.8369	0.134548	4.21465	0.249984	2.36768	3.40405	0.5817	0.234979	17.8842	0.142922	0.183767	0.43236	10.0601	678.808	3.437	2118.96	1773.83	2177.42	91.684	10.538	1.87951	0.338364	2144.96	33.8049	0.122964	0.0871529	0.22293	1.36005	75.774	0.635408	2338.47	0.258912	1779.17	0.252339	39.393	2.56698	2.67502	16.3337	15.9868	0.533561	0.100103	0.0924042	12.9416	38.7423	34.9122	0.490011	0.173717	0.14631																							0.47387	0.609238	0.142383	3.29866	0.127422	0.323614	0.483699	0.465286	0.272608	0.12631	3.77537	1.85267	0.194456	0.270017	0.14185	0.781265	0.161379	0.302752	2.00258	3.78699	0.514468	0.237312	0.405995	16.4517	0.2674	0.625286	8.1722	0.437664	0.172206	0.254093	0.207846	19.3003	0.598609	0.298068	0.855555	13.0581	0.534447	0.67581	0.111989	0.27866	1.26263	0.588031	0.386984	0.3027	2.38888	0.0878809	2.73278	0.275214	1.19835	0.0885338	0.348855	0.180118	11.3389	0.438129	0.309933	0.454499
	18.8333	0.104788		3.70833	8.07273	0.18122	0.160012	0.119126	0.193444	0.158235	3.40532	0.184178	0.157403	0.24119	0.229018	0.0599644	0.183853	2.44543	0.412794	0.20571	22.3319	0.074019	62.3232	0.0733622	0.373283	0.224357	1.93657	2.71844	0.118989	0.115154	0.17924	0.663681	882.803	0.229272	1419.61	77.6462	1.7899	0.307841	0.237836	0.211728	2.94365	56.6091	7.63969	12.1868	0.0845324	7.23002	0.360712	0.14832	0.200243	0.28429	0.0974196	0.239208	0.126921	0.152534	1.21107	7.5606	15.4404	1274.46	0.399547	1649.44	1520.07	0.0594574																							0.697281	0.0771885	0.149383	0.133556	0.1012	0.0949058	0.00173561	0.245241	17.3366	0.652373	2.64074	0.272672	0.280922	0.212498	0.379862	0.628168	1414.78	0.380407	0.101674	0.055378	0.368722	0.325478	0.117405	24.0335	8.99475	0.091613	0.551004	0.122152	0.126916	0.235227	0.087956	0.0677624	9.71383	0.105224	153.03	4.8184	0.324231	0.0747626	0.446073	21.4709	0.179237	0.275672	0.188978	0.587847	11.2021	0.256553	0.379907	0.175283	17.497	0.0861042	2.63269	0.198512	0.173235	0.825162	0.677724	0.0813318	25.0031	1.69505																							2.68329	2249.71	0.357173	12.1583	0.545979	47.5014	1142.62	0.169658	0.556542	0.400509	65.5134	0.044872	5.06972	17.7463	11.6834	122.809	0.645049	0.164845	1045.45	0.226258	0.0532665	3.57875	17.188	685.342	9.7638	2899.36	1513.87	2032.79	53.0061	13.8225	1998.09	0.100109	1954.6	46.4651	0.138035	0.0565781	0.162904	20.8347	97.9484	17.0567	2573.85	0.23306	1967.33	0.207481	0.499141	13.7206	241.271	6.81373	19.1863	0.527889	0.0268384	0.080289	1.72987	54.0982	16.6554	0.458485	0.211296	0.174306																							0.367751	0.627802	0.112902	0.146584	0.096391	0.395649	0.462248	0.613036	2.01627	0.111695	0.57175	51.8986	0.492542	0.129792	0.190243	0.676491	0.163656	0.29094	13.4751	0.134762	0.381616	0.121158	0.350381	14.8621	0.360826	3.76056	21.2692	0.528593	0.155494	0.184826	0.158153	22.1665	0.59375	0.405305	0.777025	0.147579	0.726761	0.743461	0.172716	0.175383	0.953453	0.56767	0.404392	0.339871	2.41771	0.117285	15.9722	0.366481	1.19748	0.0636934	0.212798	0.0807418	34.5177	0.135383	0.326627	0.348632
	18.9167	2.0397		3.79167	11.2334	4.81554	0.153371	0.114575	1.03126	0.177233	0.105989	8.06777	0.122797	0.275656	0.139442	0.0900907	1.64876	26.2865	0.124841	0.119615	39.084	0.0585128	1877.28	0.113143	0.398606	0.173828	1.84883	0.356058	0.118901	0.164837	1.89052	0.44823	69.0999	0.0830985	6.14763	26.6781	3.6056	0.0541838	0.17395	0.16129	15.8069	0.582052	1.31759	1.80431	0.0836367	35.9084	0.150646	0.120519	0.224806	5.86882	0.133151	0.11197	0.171477	0.185915	0.231932	4.28179	5.17492	1589.25	0.167769	2054.98	1630.39	0.0939629																							26.2546	0.0762609	0.183482	0.093189	0.0350293	0.181945	0.00173561	0.195168	14.2747	0.91718	4.50916	0.282244	0.160525	0.252157	0.234777	0.632003	195.784	0.331589	0.201031	0.0798808	11.7135	0.17548	0.113082	1.11948	3.6607	0.0536768	0.623721	0.297705	0.139681	9.66927	0.070664	0.121045	17.6267	0.0799203	215.027	1.70105	0.0698422	0.123138	0.322953	23.6771	0.185282	0.115914	0.170134	28.3792	0.212009	0.188316	0.256102	0.106249	9.59295	0.0372165	28.9142	0.195924	0.113703	0.705264	0.619544	0.0934738	12.6297	1.45169																							0.0980928	1900.07	0.226866	20.9032	0.434049	0.107707	1086.43	0.164088	0.499499	0.126602	11.5263	0.0425813	22.1168	14.5953	7.53051	2397.75	0.516002	0.411422	1108.71	8.4372	0.0532895	0.561293	0.255548	205.551	0.14266	2621.8	1905.35	2216.62	23.5072	0.309445	361.22	0.186945	775.302	53.6773	0.142614	0.0952854	0.160054	67.9851	268.7	81.4885	2476.52	0.170074	1689.91	70.7517	0.172291	15.6135	5.02251	49.3355	0.331171	0.500917	0.0634918	0.0899868	0.134604	0.99025	0.874762	0.350865	0.175377	0.181992																							0.416922	0.587788	0.169896	4.87276	0.0772619	0.346955	0.588987	0.48609	1.90409	0.0894461	10.5204	26.9579	0.211988	0.0779734	0.236593	1.1019	0.168217	0.512824	15.107	0.0753261	0.944651	0.126411	0.309371	17.9588	0.464262	0.718733	6.76041	0.457464	0.127839	0.281469	0.127286	281.278	11.424	0.307666	0.590057	3.30944	0.583413	9.77102	0.0911073	0.152702	1.12593	1.1948	0.334539	0.324923	2.11191	0.141801	15.301	0.380847	1.26732	0.0795396	0.22981	0.0542434	9.83969	0.312741	0.323932	0.27936
	19	1.90909		3.875	0.0756459	9.29738	0.309181	0.166047	0.485109	0.112806	0.058441	2.80447	0.0433881	0.151114	0.1692	0.113064	4.71594	0.315313	0.210938	0.187921	31.7495	0.0516424	2388.97	0.132839	0.233793	0.165615	0.239906	0.140337	0.0442253	0.0939356	13.143	0.292798	42.1743	0.0788492	0.971602	1284.17	27.7411	0.0358005	0.175173	0.130518	114.591	0.310906	0.808007	1.80228	0.0960812	1.86851	0.324032	0.0670569	0.158675	0.552298	0.0848849	0.296063	0.0655033	0.171502	0.235633	10.5118	9.30808	1929.81	9.59974	1764.21	1817.18	0.125705																							0.836697	0.0844517	0.119791	0.203471	0.0528118	0.123447	0.00173561	0.29556	0.220166	0.428806	38.3308	0.300136	0.131425	0.159419	0.324281	0.594343	0.423874	0.296554	0.0960214	0.114132	4.92068	0.208735	0.168129	0.840847	0.25333	0.0571411	0.500536	0.181961	0.13991	3.36713	0.0677423	0.110265	59.1819	0.0735134	26.3836	3.20112	0.0655997	0.0741028	0.323259	11.3157	0.118324	0.205906	0.185642	4.17177	0.166188	0.161907	0.0942799	0.0708534	3.49254	0.0575066	40.8361	0.137196	0.173695	0.888121	0.4435	11.279	21.2291	12.7319																							0.245099	1944.58	0.371298	469.935	0.520762	182.123	0.607193	0.118993	0.312933	0.440587	95.6888	0.112976	73.3235	13.4235	0.0986589	2297.83	0.501792	0.523196	278.472	23.4478	0.0421177	3107.72	9.89525	29.8586	0.0801659	2472.37	1237.69	2164.06	37.6683	0.115639	0.934612	0.168186	7.10778	39.5199	0.100714	0.122259	0.145341	1049.13	57.4055	4.07733	1857.41	0.195825	2036.19	153.239	0.230929	10.432	17.9728	21.7735	94.0063	0.520076	0.0900065	0.0532998	1.7978	0.631805	0.428916	0.328539	0.163624	0.123962																							0.362338	0.581027	0.197951	0.126896	0.114493	0.293631	0.553087	0.396958	14.5772	0.095097	10.3653	3.56988	0.249297	0.154568	0.102713	1.00425	0.165692	0.166426	15.2107	0.120334	0.370875	0.16367	0.339873	9.90102	0.441582	0.322438	4.01729	0.57477	0.197669	0.245857	0.190084	19.8241	0.60719	0.530313	1272.84	0.182561	7.08765	34.3297	0.13988	0.148761	1.30354	0.731801	0.512292	0.410927	2.24494	0.0984112	7.24006	0.325067	1.05513	0.149057	0.161922	0.314931	8.17494	0.201619	0.328539	0.19315
	19.0833	0.161813		3.95833	0.0848878	9.1679	0.191892	0.119304	0.122196	0.142483	1.74659	2.49821	0.0512301	0.229267	0.239758	0.174367	0.146059	0.142014	0.155067	0.15288	12.5844	0.0588458	2937.77	0.0267162	0.382431	0.265095	0.137118	0.206019	0.299842	667.336	10.1742	0.218207	6.56736	0.109308	0.740904	1200.05	16.8216	0.0780187	0.175162	0.114924	242.932	0.155834	3.69892	49.5963	0.0574265	0.181618	0.287459	0.115479	0.291467	0.348359	0.122596	0.232851	0.0850839	0.223942	0.27082	28.7972	22.3998	661.266	25.3315	0.853719	1638.07	0.143605																							3.82796	0.0825868	0.152582	0.145477	0.100306	0.14138	0.00173561	0.19217	0.238592	0.663847	19.2167	0.241509	0.195929	0.12446	1778.25	0.523826	0.344001	0.340206	0.0885485	0.103659	0.75983	0.34159	0.158665	2.63994	9.74435	0.0495264	0.469451	0.122281	0.120697	0.128701	0.240652	0.0811332	0.4059	0.249288	2023.18	1.63853	0.362338	6.92453	0.231385	19.7954	0.18808	0.145042	0.222378	0.210782	0.104683	0.17842	0.113096	0.0829411	0.158152	0.0522663	29.9393	0.165367	0.182916	0.646491	0.692799	4.89051	19.9644	0.921327																							0.163195	2043.9	0.218517	0.0652051	0.624664	25.9328	0.415984	0.266106	0.227135	0.286831	117.618	0.0424325	0.145981	0.509424	9.52496	2039.83	0.446711	0.475293	1.66213	31.6843	0.0402717	3095.35	0.2725	0.240614	3.38611	1223.57	7.53815	641.813	0.764695	0.298094	0.584813	0.189859	18.073	487.348	0.13561	0.0591379	0.152407	1044.33	41.0657	1.71678	2501.01	0.19814	2078.88	3020.71	4.22513	16.4559	10.3509	19.9534	13.7223	0.407576	0.129901	0.114788	0.136265	0.351551	0.511593	0.264798	6.96754	0.140654																							0.486469	0.542976	0.147149	0.0552808	0.090066	0.511023	0.435754	0.442468	0.273977	0.154389	10.0722	30.0843	0.227881	6.43906	0.160404	0.819807	0.241723	0.459785	14.1696	0.105357	0.414151	0.208544	0.325801	25.6086	0.403146	0.404122	0.794076	0.497791	0.232881	0.147471	0.328302	8.91606	0.559272	0.516957	1683.53	0.0683926	0.601921	14.9294	1.78214	0.149227	1.09303	0.777124	0.342593	0.293282	2.46285	0.110653	7.78892	0.369382	1.09531	0.113561	0.251683	0.300261	5.24747	0.0731321	0.161126	0.141509
	19.1667	1.8707		4.04167	0.0766241	2.14056	0.139563	0.149215	0.120582	0.134335	1.69798	5.01517	0.0597681	0.353608	0.411811	0.173124	0.16146	5.53408	0.249075	0.161575	14.3675	0.0737014	769.178	0.122026	0.311782	0.932681	1.80814	5.25782	2.33705	0.413164	0.385865	0.140504	12.8315	0.181951	0.878219	307.535	1.81584	0.0978743	0.344419	0.228462	1736.77	0.165393	16.1763	767.81	0.0673015	0.211032	0.293652	0.0928195	0.301143	0.238514	0.138182	0.21906	0.547338	0.228536	8.78267	11.3318	36.3927	1.002	0.184767	0.615654	1758.55	0.193736																							5.29921	0.126346	0.151789	0.213596	0.092649	0.131766	0.00173561	0.20441	0.288545	0.430995	20.5118	0.301486	0.224994	0.211151	2042.51	4.08079	0.259526	0.491686	0.364057	0.0849572	1.29314	0.190546	0.641044	12.2545	5.76807	0.178996	0.51253	45.2283	0.125284	0.130212	0.131248	0.104306	3.48662	0.082582	1533.98	9.5646	0.266743	0.0805055	9.65216	0.14233	0.163601	0.312543	0.243881	0.283232	0.138668	0.17224	0.131339	0.0994769	1.84622	0.0923613	18.2811	0.243509	0.111691	0.669311	0.292022	0.170567	6.97788	0.515481																							0.130718	1426.7	3.68019	0.125508	0.396267	1236.12	0.364593	0.622183	0.392823	37.5887	69.3717	0.114206	18.8067	0.243275	3.29669	1769.03	0.361099	0.146358	1.66213	9.4602	0.0809721	1783.07	3.8794	8.87333	3.67865	1569.97	0.637657	0.465213	0.391029	0.128691	0.580893	0.16603	3.62027	0.687464	0.21516	0.150482	0.0808655	5.03238	105.682	37.081	1967.15	0.242485	1819.02	2789.27	0.28631	0.601802	10.6673	16.5262	45.036	0.437888	0.139082	0.197398	0.24125	0.204207	14.3693	0.334841	4.87227	0.128722																							0.255295	0.663773	0.0935317	17.4105	0.153354	0.292815	0.47697	0.377508	3.44178	0.136625	13.4481	3.59772	0.211735	0.103214	0.269178	0.842622	0.211746	0.246659	13.2622	0.131795	0.544056	0.214108	0.398354	35.5786	0.319635	6.8433	0.546111	0.56743	0.177083	0.206946	0.296614	0.722945	0.618375	0.45945	1118.01	0.100659	6.95095	34.0208	16.4586	0.222529	1.09704	0.860963	0.346089	0.270845	1.51292	0.152104	7.36092	0.315068	1.04423	0.0666329	0.277246	0.131103	2.20675	0.109527	0.223039	0.116467
	19.25	1.90792		4.125	0.164992	1.92502	0.149527	0.0790352	0.200251	0.093817	0.0901872	4.9799	0.038599	0.269604	0.30069	0.0803978	0.310609	17.5199	0.167183	0.172737	56.2361	0.0301642	17.3336	0.0798471	0.337491	0.183747	11.2982	12.8433	0.13121	0.347687	0.152546	0.212839	1.825	0.163197	0.584608	2302.03	26.5774	0.0914593	0.268048	0.105259	1854.02	0.182329	12.9342	1207.43	0.116481	0.226696	0.326038	0.199033	0.265726	0.371013	0.0864084	0.174593	0.0990465	0.202844	0.283921	31.0225	13.8319	1.002	0.12831	0.629919	1855.82	0.131917																							8.48077	0.0713056	0.184051	0.163257	0.0504954	0.312313	0.00173561	0.186854	0.152213	0.484976	12.2102	0.372441	0.259302	0.242048	11.3042	0.407487	0.256616	0.462033	0.154497	0.056591	7.10913	0.308253	0.629403	21.6547	8.71824	0.152796	0.360981	33.8403	0.231179	0.0916357	0.0795922	0.020501	0.141982	0.18978	49.0813	3.43249	0.0636831	0.106698	1.81877	0.159023	0.131845	0.234093	0.24244	0.247234	0.188857	0.117109	0.147083	0.12984	13.5311	0.0647227	10.1491	0.184892	0.102644	0.586494	0.315216	0.116227	0.359667	0.45336																							0.0861666	382.481	11.4811	0.706718	0.458036	1182.15	9.99077	3.73851	0.262386	0.211298	74.7644	0.0847009	2.13269	0.161554	1.67911	4.16168	0.575062	0.534475	1.66213	1.66924	0.0680308	21.4165	0.248697	36.85	27.3115	1699.61	4.29829	0.228832	0.68773	0.118557	0.282221	0.244228	10.6799	0.678904	0.115728	0.094465	0.0782119	9.85916	1095.61	43.0543	0.483426	0.22865	2200.78	1998.32	0.210607	0.40785	46.3737	11.6245	7.09428	0.317758	0.125058	0.13093	0.204785	0.127121	0.790427	0.209822	2.4796	0.221472																							0.276932	0.6011	0.0941031	1.72462	0.0613316	0.363424	0.45949	0.437457	11.3699	0.115587	0.453183	0.214718	0.170049	0.150874	0.239813	0.719398	0.188938	0.163163	2.11305	0.0644874	0.420307	0.0982359	0.322332	22.5994	0.469936	0.288075	0.63896	0.478751	0.135445	0.251102	0.236073	17.1058	0.543262	0.422509	3.92421	0.124996	19.6508	16.4453	1.72076	0.228083	1.61725	0.626314	0.304179	0.340827	1.14462	0.078349	16.4435	0.376046	1.21848	0.0746091	0.273097	0.0807953	5.38662	0.17382	0.248573	0.332032
	19.3333	0.194991		4.20833	0.120698	4.7498	0.113103	0.059104	0.379585	0.275518	3.34185	0.29983	0.0473085	0.262422	0.311302	0.0580613	0.254934	103.35	0.331696	0.158655	73.472	0.0535479	20.2091	0.122199	0.138904	0.211143	0.0932303	0.476584	0.12789	0.390923	0.273805	0.140636	727.782	0.452798	0.791503	0.648414	23.5242	0.161722	0.256611	0.0531813	9.43956	0.258606	553.088	356.638	0.183487	0.348527	0.237152	0.0956932	0.192485	3.57851	0.13289	0.14835	25.6889	0.13775	0.639649	16.764	27.8312	1.002	0.0811906	0.364796	1680.18	0.115818																							0.576549	0.0822607	0.198336	0.110837	0.064052	0.149172	0.00173561	0.206663	3.26679	0.334464	4.27962	0.659661	0.212427	0.182402	40.3931	0.84383	0.231064	0.307095	0.152258	0.047023	3.78038	0.226784	0.140258	46.7021	4.6337	0.0948922	0.365942	25.5333	0.0835257	1.66119	0.0740317	0.100212	0.12354	6.58391	78.9896	3.3555	0.0959378	0.0572857	28.5562	1.80605	0.231079	19.1236	0.10835	652.136	21.1359	1.76118	0.273561	0.0703446	8.59511	0.0737852	12.5964	0.202089	0.182216	0.755783	0.718448	0.0735917	0.329206	0.569777																							0.107481	0.542907	21.1289	0.0592187	0.441849	0.301249	0.354544	24.5511	0.0979782	0.122995	82.9602	0.132925	4.15969	0.152939	1.69836	1371.4	0.295995	0.204401	1.66213	0.502514	0.110798	19.6503	6.75527	1.38348	17.7596	1592.66	1.26622	0.368806	0.335576	22.8262	0.259617	0.251509	5.12516	1647.07	0.174246	0.155463	0.116591	10.6646	1728.63	2.87623	14.5519	0.160191	1819.34	2692.74	15.9514	0.565196	27.5347	26.3276	67.4647	390.725	0.141676	0.11948	3.34858	0.195849	0.641694	0.208157	0.107311	0.061733																							0.190963	0.57771	0.0891176	0.126861	0.112009	0.479091	0.494543	0.512168	1.88005	0.0950907	13.2972	10.1819	0.217297	0.299174	0.208049	0.731062	0.206615	0.149958	0.306	0.0862071	0.661111	0.108394	3.55867	28.779	0.407719	0.317262	0.580696	0.553983	0.191061	0.204369	0.412514	92.5509	0.576652	0.338166	4.03152	0.106412	3.85465	18.1321	0.13882	0.232044	1.32577	0.726554	0.341866	0.260436	0.925713	0.107093	13.8702	0.445943	1.14908	0.0807325	0.246438	0.120095	5.33375	0.24589	0.26831	0.157155
	19.4167	0.184801		4.29167	0.184209	2.35037	0.170251	0.0609615	0.123976	0.173768	0.0730664	0.0984007	0.0809651	0.172114	0.172578	0.101866	0.0811271	86.6236	0.36493	0.105603	55.7984	0.0302595	1.11715	0.107009	0.190605	0.100211	0.119473	0.154634	0.251779	0.354538	0.183329	0.0995298	1132.4	0.467244	0.779791	3.81834	1.85858	1.00349	0.269695	0.0753478	8.39533	0.0965231	1501.44	61.3465	0.194196	0.208247	0.269058	0.183282	0.198345	63.5604	0.143482	0.223072	2.22581	0.120506	21.1453	23.457	41.8595	1.10385	0.126789	0.214894	1819.09	0.0392525																							0.447063	0.0946767	0.117467	0.12286	0.331096	0.17011	0.00173561	0.133287	0.185081	0.498072	21.0831	0.186218	0.172184	0.12233	71.4719	0.876078	0.194986	0.417171	0.0977182	0.0751234	7.04728	0.188173	0.198958	0.740221	0.37438	0.0795583	0.348942	19.3073	260.407	1.74395	0.058407	0.0643809	719.467	0.147733	1930.28	9.51525	0.197804	0.0849478	3.33105	10.4902	1.29567	8.11241	0.286034	3082.28	3.35514	1.66224	0.334794	0.126486	26.3939	0.0916429	26.8009	0.173964	0.0691948	0.730659	0.202554	0.0666708	0.261548	0.560994																							0.0770062	0.341927	8.52798	0.0481811	0.361106	0.0770789	0.274531	4.21277	0.12269	0.182221	53.0871	0.0475019	0.384817	0.192934	0.313187	2101.29	0.472511	0.434008	1.66213	3.90336	0.0628302	243.218	6.1027	41.9626	0.117061	309.348	1.63125	0.259991	5.14381	26.8998	0.291957	0.134268	0.327073	1390.07	3163	0.129559	0.162542	8.04511	79.7801	20.4749	3.42463	0.201783	1664.68	2255.93	20.0206	0.899514	65.2434	34.7955	2.62938	1625.16	0.129434	24.6583	0.203722	46.8414	0.635215	0.390397	0.129124	0.138094																							0.270688	0.545433	0.0987088	0.120262	0.11488	0.265113	0.525317	0.282456	14.5122	0.0767407	5.43863	3.53523	0.215407	6.55468	0.178809	0.819672	0.31336	0.405413	25.0814	0.0865864	1.15857	0.0574112	0.359162	24.1706	0.449506	0.416659	0.588189	0.510204	0.146464	0.285907	0.351101	81.565	0.418445	0.312206	16.629	0.161369	0.65792	23.5764	58.4788	0.195538	1.33601	0.607938	0.357083	0.320063	0.901799	0.149105	13.5004	0.511249	1.01428	0.0841275	0.229133	0.0741404	2.10361	0.566001	0.260939	0.167956
	19.5	1.67418		4.375	0.0782923	2.38882	0.107715	0.0966303	0.160754	0.146584	0.035827	0.152892	0.0426734	0.125551	0.163016	0.0406763	0.134778	2.37415	0.167841	0.0852075	42.0134	0.0394679	9.37008	0.0572246	0.212826	0.149148	1.77716	9.65627	0.726724	0.267765	0.182177	0.0851518	0.669865	0.0930891	0.559576	3.61384	1.78152	0.547819	0.199645	0.0863224	0.88133	0.0881089	1851.19	38.322	0.0740142	632.833	0.467816	0.086559	0.227923	52.0638	0.0961807	0.204405	0.195772	0.235202	0.409215	33.6844	7.7787	38.786	0.17271	0.262435	1807.39	0.0998182																							0.414908	0.0904724	0.13123	0.110191	0.0595635	0.122229	0.00173561	0.137726	1.74516	0.311882	14.2374	0.220236	0.17495	0.226432	74.6256	455.514	0.228288	0.334642	0.115327	0.0960806	3.52942	0.295177	0.246389	2.82277	20.1042	0.0750037	0.336248	0.315313	234.177	0.139968	0.0993447	0.0577784	0.608094	0.106939	3751.2	1.74744	0.132975	0.136756	17.2464	20.5307	1.76213	0.180472	0.227256	195.847	1.75974	0.101233	0.360521	0.0888619	26.1781	0.0574131	2.03557	0.150315	0.0995377	0.678077	0.172623	0.0927492	0.317822	0.533839																							231.2	0.302664	3.48828	0.0864502	0.377957	0.0618418	0.19681	4.99647	0.0638655	0.12547	1409.97	0.0962204	0.269331	0.182661	9.54433	1158.84	0.426382	0.135349	1.66213	5.30466	0.133298	1.81061	14.2761	28.3919	0.115963	3.48262	0.431549	1.11639	14.8893	21.7748	0.119144	0.153799	0.344731	23.2038	2425.12	0.514964	0.114878	6.56691	46.5291	49.0046	0.156114	0.110734	1958.46	2452.06	0.207468	1.88654	41.7796	42.6843	15.305	2163.93	0.131145	0.686051	0.339452	10.7742	0.644422	0.154257	4.76459	0.118345																							0.362776	0.730705	0.133457	0.157888	0.183255	0.298525	3.75637	0.358909	1.90096	0.129739	8.42265	0.178217	0.168045	0.145091	0.164973	0.760113	0.141889	0.320681	0.276758	0.106886	0.571177	0.0458912	0.374036	27.3673	0.503914	0.740886	0.551622	0.470056	0.179021	0.203004	0.130132	88.7902	0.626973	0.544995	10.2929	0.0696604	5.39085	13.152	0.088402	0.172842	0.891522	0.583535	0.362826	0.295989	1.12265	0.140468	18.0203	0.568314	1.07334	0.0868848	0.318779	0.0475991	36.2662	0.206535	0.255927	0.349724
	19.5833	0.188529		4.45833	0.103971	0.595856	0.0710404	0.115667	0.127366	0.219154	0.102059	9.92406	0.0458743	0.149811	0.315482	0.0477409	1.85641	80.7971	0.210588	0.164763	41.0136	0.112122	7.76693	0.108252	0.157865	0.167221	1.73753	5.48801	4.24545	0.260911	0.277077	0.159846	0.362039	0.357433	0.683378	0.512647	0.238284	0.137061	0.293537	0.0932173	13.7005	1375.13	1506.33	4.18596	0.164121	1358.12	0.321344	0.198169	0.234515	4.73159	0.136164	0.217667	65.1112	0.233014	0.401024	27.7673	11.6635	45.952	13.8406	0.228524	1945.39	0.0778245																							0.423218	0.0987203	0.133743	0.160133	0.105659	27.6569	0.0297739	0.173895	1466.55	1.0076	10.4072	0.270947	0.166557	0.795028	28.6322	0.651093	0.131358	0.38025	0.110259	0.0443748	18.1329	16.4492	0.231448	13.7323	0.365159	0.0814869	0.233661	5.65013	13.1169	0.0965258	0.165219	0.0962366	3237.35	2.15755	1400.24	0.256299	77.0359	0.149393	19.279	1.76664	1.69072	1.88668	0.184071	0.583267	0.171536	1.79418	0.313933	0.0763237	16.3275	0.121607	22.3047	0.14429	0.137931	0.614913	0.175091	0.0769137	0.266665	0.493641																							7.25982	0.313427	0.321526	0.0953143	0.348761	0.113644	1.83072	0.118847	234.801	0.177122	1460.95	0.032294	0.145617	0.273953	9.54589	780.229	0.305996	0.264772	1.66213	22.5897	0.0756533	1.81061	5.31804	10.8137	3.38334	7.91719	0.33991	30.8697	36.2894	1.81116	0.183845	2.00126	0.225152	1.23411	24.8165	0.240597	0.102012	8.07481	39.3643	12.2457	0.13889	20.0811	2219.93	3095.55	0.347471	10.9287	48.8309	55.5312	9.39979	2386.4	0.151609	0.316327	0.259406	0.266687	0.609212	0.281999	0.177827	0.123565																							0.130477	0.66885	0.167701	6.64664	0.367003	0.41263	0.328956	0.385567	24.0505	0.228186	10.3104	15.1554	0.226726	0.140388	0.313104	0.758935	0.134528	0.248403	0.353644	0.105337	0.394554	0.149375	3.68551	27.1266	0.510693	23.0528	0.578917	0.397333	0.240987	0.271551	0.287845	77.3875	0.476325	0.453143	13.4751	6.79132	14.8509	14.7326	1.71721	0.256485	1.30442	0.565799	0.272595	0.42924	1.05437	0.159863	2.14559	0.573407	1.0281	0.0700238	0.159339	0.119603	2.3983	0.146369	0.26049	0.149828
	19.6667	0.117625		4.54167	0.107514	0.347681	0.188275	0.0654946	0.200376	0.0990674	0.0793601	19.649	0.0584086	0.0973761	0.163957	0.0801518	26.6157	8.09436	0.141584	0.0563712	30.0533	0.0765883	0.557141	0.13145	0.0633195	0.255296	0.185805	5.48755	0.326581	0.244461	8.20643	0.387616	0.315823	0.112697	408.264	0.338613	0.137964	0.0825694	0.26136	0.348843	16.9913	1534.63	1832.49	23.6243	0.148015	1.91796	0.18497	0.095662	0.17497	1.7548	0.0960534	0.585527	2021.77	0.218375	0.427317	42.9924	22.6214	15.0758	3.30134	0.197503	1969.87	0.0668946																							3.65787	0.0905954	0.151334	0.0812782	10.1854	0.428369	0.22827	0.107745	1717.9	0.950358	19.6294	0.274235	0.321517	0.244267	147.596	0.496654	0.100961	0.511997	0.1606	0.0744628	19.5576	1.69941	0.0894696	10.4746	0.397497	0.224681	0.328893	0.141844	3.6653	0.212592	0.0679954	0.0809178	4058.59	0.180661	3.9838	12.655	0.869046	0.365032	0.432429	0.104024	0.0945976	1.79704	0.143927	0.512799	0.113196	4.85932	0.331263	0.0867619	37.3141	0.0677325	7.38565	0.213426	0.141498	0.53132	0.103621	0.0721595	0.214241	0.378712																							0.676869	0.346334	0.256319	0.118744	0.403669	0.0865466	34.9775	0.099854	0.709106	0.167451	0.948954	0.0791223	0.123983	0.123927	0.136794	1446.66	0.408879	0.210001	1.66213	1.75918	0.061426	1.81061	0.386973	0.730926	0.157658	0.145369	0.268988	115.267	22.0854	8.71457	0.139171	0.181596	0.122654	23.0933	24.4775	0.0999456	0.114298	3.33014	11.4586	2.26756	0.369264	0.159269	2170.79	2620.67	0.315315	6.11202	42.2923	36.2458	20.4142	3384.86	0.116615	0.0823242	0.178521	0.106356	1.25691	0.268301	0.204951	0.0629946																							0.239685	0.641926	0.042071	3.32614	0.132127	0.365169	0.477901	0.322218	6.75441	0.113762	0.598935	0.301654	0.280713	0.156611	0.170162	0.770163	0.216073	0.490039	6.65068	0.127348	0.525445	0.0914415	3.56054	55.4085	0.438112	0.542844	0.631586	0.552793	0.12008	0.295339	0.220966	23.3677	0.595207	0.266545	18.1676	6.5099	0.639343	43.1718	1.76061	0.236287	1.16416	0.820902	0.33429	0.280359	1.11434	0.0867682	2.72383	0.490676	1.08457	0.092494	0.331735	0.197937	23.6319	0.16722	0.385334	0.114427
	19.75	0.0653167		4.625	0.176236	15.8308	0.080962	0.120907	0.114391	0.174987	0.043327	0.124293	0.031676	0.186053	0.233775	0.0696411	10.8992	1.78473	0.144914	0.0934819	22.1773	0.0568818	0.694414	0.0708488	0.129602	0.186902	0.0373604	0.440071	0.78279	0.206309	16.1403	0.478156	0.248144	0.137603	1928.36	0.375548	0.115875	0.107234	3.95529	4.38806	3.62262	0.672027	1922.81	95.7803	0.117696	0.0787096	0.213024	0.140903	0.269926	3.36672	0.168442	0.182933	1482.86	0.189309	0.284393	39.2019	31.907	1.87154	0.117162	0.284653	1965.2	0.0777577																							0.620447	0.203221	9.88731	0.113108	0.0908887	0.174698	0.22827	0.19078	2174.05	1.31413	8.8044	0.164627	0.187841	3.97773	826.123	0.674281	6.0794	0.382512	0.0796956	0.0633545	6.59813	5.23284	0.119083	16.763	0.130638	0.248026	0.288762	0.107055	1.85546	0.0939379	0.138805	0.0962602	645.181	0.195159	0.505445	4.85237	53.245	0.0749123	0.167086	20.2981	0.103038	0.247326	0.19127	0.516337	0.145452	0.086912	0.28144	0.0516883	6.30498	0.0835146	8.7233	0.200611	0.131503	0.387424	0.0939055	9.72013	0.194057	0.371364																							0.55135	0.147656	0.171966	0.0708827	0.383716	23.629	39.5126	0.096082	0.480509	0.217908	0.406898	0.0396388	0.397122	0.128271	0.129901	48.9565	0.29436	0.266496	1.66213	3.29638	0.10824	1.81061	0.384868	1.25283	0.130847	0.212856	0.22433	95.3107	4.01122	16.7198	0.140751	0.18361	0.105657	15.6082	25.7261	0.0686068	0.133478	17.4779	87.1431	2.65853	0.150746	10.29	2199.63	2390.94	0.255892	13.5634	30.1033	8.28539	2.53456	3476.55	0.204758	0.293758	0.233469	0.153034	3.28381	0.194963	3.50931	0.177937																							0.13845	0.782257	0.152462	0.115684	0.108473	0.274616	0.488166	0.447305	0.232056	0.173951	7.2892	1.90554	0.233953	0.164408	0.230103	0.677239	0.176799	0.292353	15.8631	0.0714042	0.547141	1.69028	0.330254	18.8274	0.389252	0.417999	0.446489	0.595864	0.173851	0.256482	0.305648	0.690997	0.58986	0.308164	3.73006	0.120983	0.593137	23.6081	1.74582	0.282171	1.122	0.786102	0.256273	143.735	0.779711	0.121259	2.10692	0.397103	1.05136	0.079765	0.24704	0.164133	7.087	0.277137	0.262186	0.0893216
	19.8333	1.69312		4.70833	0.0756217	3.46953	0.0814486	0.0804556	0.179301	0.0976523	0.0981662	27.0661	0.0497548	0.272159	0.201642	0.0713825	18.5977	2.50114	0.306768	0.202983	17.4661	0.0520396	0.782626	0.0670449	0.170827	0.22705	0.0946398	24.1977	34.4947	0.196176	13.7116	0.221511	0.120716	0.163127	2405.55	6.78801	19.769	0.197287	4.44067	5.38956	50.1756	0.492915	2077.87	1801.83	0.0831753	0.112098	0.162169	0.112212	0.271275	3.28724	0.110882	0.177073	1515.68	0.198355	29.7874	38.7236	32.1777	1.43789	1.74271	0.189045	2089.38	0.0787372																							0.446266	0.086866	0.121338	0.0860231	0.0426031	0.126731	0.22827	0.166868	1507.65	0.882956	8.05649	0.199436	0.188008	3.68184	1282.97	0.415421	16.1508	0.403834	0.0986213	0.0868722	0.300066	0.246362	0.165443	37.3398	0.0751097	0.0935802	0.320191	0.155501	8.19993	0.151679	0.0627261	0.140958	11.6027	0.129337	3.51605	1.74442	18.5738	0.0796868	0.122601	0.102875	0.119286	0.24709	0.171562	0.297245	16.2813	17.6831	0.26179	0.0861249	15.475	0.0818667	1.12661	0.224993	0.0470709	0.539912	0.049817	0.0757584	2.1804	0.748836																							717.026	0.17089	0.30022	0.165998	0.295563	90.168	47.8583	3.89203	0.516292	0.148375	0.172779	0.0499625	0.436867	0.106791	1.66448	68.64	0.330806	0.166282	1.66213	0.106043	0.0942223	1.81061	0.293636	1.72398	0.152811	0.100581	0.159332	98.7354	38.573	6.18423	0.133492	3.44438	0.147792	1.09811	14.5363	0.0613141	0.0881304	7.92606	53.3542	52.7963	0.298256	0.201931	2337.45	3057.13	8.14765	0.488041	14.9137	14.2574	6.87006	2924.49	0.190642	11.7769	14.8047	0.133859	0.536709	0.187403	0.164421	0.106646																							0.138369	0.632054	0.12572	1.69315	0.163155	0.376123	0.512823	0.452311	3.53736	0.112333	10.118	13.4673	0.263053	0.128792	0.202589	1.05356	0.169123	0.414199	35.8511	0.0944669	0.273964	1.72225	0.322437	28.4522	0.464174	0.63965	0.509331	0.522586	0.18561	0.22086	0.253519	52.9916	0.489516	0.561514	13.6284	0.112467	10.0487	21.792	1.77235	0.216901	1.08419	0.688386	0.235304	1530.35	0.527063	0.158886	1.88691	0.476375	1.13734	0.0778939	0.286127	0.0657481	3.63288	0.302246	0.166014	0.147493
	19.9167	0.195715		4.79167	0.0471469	0.171972	0.0687649	0.0804698	0.359596	0.130328	0.0753171	7.58904	0.0435842	0.120525	0.219177	0.0697228	0.110474	38.7537	0.204242	0.111359	0.944408	0.0604738	0.763735	0.0430465	0.217465	0.1659	0.0909689	10.5355	22.5302	0.12391	33.5629	0.432119	0.178243	0.141787	1940.82	0.368772	7.43765	0.125176	0.251654	53.1585	46.1306	0.549997	1961.61	1655.94	0.0963505	0.0917879	0.168371	0.125127	0.1753	0.0551534	0.0807428	0.144664	1592.86	0.198543	0.375071	38.8618	5.21061	7.55399	0.139824	0.161673	1503.95	0.0742388																							0.27011	0.0654692	0.10139	0.108148	0.0646254	0.148737	0.22827	0.101889	11.8621	0.519196	6.31419	0.333882	0.62991	9.42283	16.3973	0.310671	0.207707	0.264633	0.0506827	0.0395318	5.05722	0.217907	0.0893863	13.1121	0.131019	0.125536	0.204257	0.117535	9.76409	0.173708	0.0381967	0.130575	0.585894	0.103274	41.1222	8.0441	0.425916	0.119614	0.153613	1.6948	0.089511	0.265088	0.108311	0.147865	3.34627	11.2917	0.281987	0.0875425	3.54669	0.0374035	1.07294	0.167718	0.0620963	0.400881	0.131276	0.117634	1.78642	0.343237																							1530.8	0.274795	0.273887	0.490977	0.487653	1277.75	19.419	2.65263	0.551303	0.136284	0.15915	0.0356612	0.445229	0.104939	1.70074	79.0343	0.308743	0.306508	1.66213	8.28282	0.0679459	1.81061	0.954468	29.8485	40.1261	0.180766	0.387327	117.602	14.4258	11.3597	0.249377	80.1854	0.152831	35.4211	2694.59	0.0663331	0.143764	9.9511	2827.55	41.6673	0.190893	0.171019	2093	2514.32	0.199584	0.244239	20.8987	0.463577	38.4411	600.725	0.11536	0.1081	0.276513	0.087321	34.3379	0.13285	9.34529	0.0914014																							0.199757	0.456963	0.0809789	1.66276	0.0654936	0.263041	10.2463	0.306687	0.472418	0.152806	13.3021	0.196566	0.357714	0.206298	0.189071	0.622224	0.183661	0.306029	7.94519	0.0835827	0.253691	0.0727113	0.321372	3.12346	0.496894	13.0931	0.446027	0.551802	0.146828	0.230533	0.463322	9.01878	0.787896	0.553161	0.458249	0.0937223	3.76028	0.664247	1.72764	0.15305	1.27581	0.750355	0.408802	1867.58	11.8453	0.117508	2.4059	0.425243	1.45097	0.112315	0.264964	0.0924659	0.529056	0.247181	0.413865	0.136555
	20	0.119395		4.875	0.0902788	0.0666574	0.150049	0.103553	0.27551	0.153206	3.39559	12.4819	0.0742113	0.204133	0.260273	0.0576846	0.218483	0.178113	0.292058	0.209153	2.59029	0.121243	0.529858	0.0895391	0.176058	0.76837	3.3421	14.7474	9.27806	0.152656	5.82225	12.0801	0.186215	3.0803	904.4	0.357542	1.74632	0.130115	0.352789	53.7879	20.03	0.491608	1168.44	2278.37	0.108639	0.260475	0.168668	0.172227	0.2347	0.139906	0.152222	0.173891	1878.48	0.216263	0.329333	17.7861	43.2647	3.66236	6.45478	0.229205	1628.1	0.104354																							0.244248	0.0994721	0.119569	0.156617	0.0637743	0.151321	0.22827	0.0699437	13.0303	0.862044	33.6376	0.191536	0.426727	7.83229	0.319264	0.468055	1.89341	0.341218	0.0957273	0.0487428	0.672002	1.9632	0.197107	15.6837	0.497996	0.220794	0.219856	0.0851661	24.049	0.119549	0.113202	0.139557	0.476639	0.18205	32.014	1.77761	0.513655	0.126228	0.23099	0.187669	3.0792	0.227374	0.205206	0.189005	0.228448	1.7472	0.369308	0.117624	7.14821	0.0841707	0.896606	0.217683	0.18191	0.256292	0.207124	1.74955	0.170452	0.230728																							2589.32	0.639989	0.284941	5.12323	0.232023	718.617	14.5473	0.466617	0.43021	0.516446	0.0822683	0.10478	5.21023	0.783166	4.87878	67.3875	0.624782	0.279606	1.66213	20.51	0.10797	1.81061	19.7862	30.8311	1.79053	3.25248	0.287579	59.182	228.702	8.41689	0.166408	0.549289	0.229785	40.9429	869.309	0.108573	0.152751	0.37668	2315.9	661.184	0.169066	0.297829	2319.29	2471.96	0.162455	0.395687	13.4847	1009.63	86.6989	15.602	0.0940571	0.107	1.085	0.129745	16.8412	0.236885	2.4024	0.133953																							0.24029	0.580443	0.173029	20.6032	0.164025	0.326132	0.694748	0.450494	12.9782	0.134037	3.97596	28.3746	0.350487	0.168331	0.220519	0.838227	0.196658	0.444974	3.48622	0.10359	0.414223	1.68554	0.460019	0.365866	0.349339	3.81466	0.470975	0.570394	0.167947	0.152349	0.285896	0.850867	0.543185	0.575177	21.3724	0.136328	0.601	0.598374	21.2823	0.205926	1.2946	0.622798	0.208507	391.669	0.634516	0.149686	2.04553	0.610664	1.59643	0.0969856	0.218532	0.0514129	16.1745	0.274427	0.188524	0.0747824
	20.0833	0.0635175		4.95833	0.102488	0.202131	0.1137	0.082665	0.551076	0.142919	0.111948	2.69883	0.0685927	0.19839	0.223115	0.0858168	0.0961263	2.36626	0.208707	0.129996	9.78136	0.0336912	0.502619	0.0602577	276.908	0.338399	0.151798	27.1032	11.1348	0.158619	0.38347	0.166143	696.198	2.93657	0.718383	0.319837	0.12565	0.0236199	0.289083	76.5812	48.2613	0.448582	1223.69	1276.4	0.216723	0.226899	0.206741	0.075287	0.201396	0.171962	0.0812971	0.248259	1669.05	0.209296	0.362552	33.7451	42.3957	2.05808	0.234842	0.212542	1644.97	0.0747956																							0.361735	0.0642327	0.2211	0.164308	0.107488	0.147997	0.22827	0.107088	6.68448	1.03929	14.1346	0.191421	0.207333	0.137005	0.55334	0.251565	12.9537	0.3151	0.0628782	0.105082	20.3295	0.187712	0.157121	11.8539	0.0525818	0.0772189	0.17053	1.72341	6.5581	0.208092	0.0750145	0.0941534	0.431681	0.115007	44.0393	0.19324	0.45663	0.0565457	0.487875	15.8493	0.121403	0.281707	0.250304	0.431163	0.115886	1.7599	0.25945	0.13788	6.30683	0.0409412	0.774269	0.125325	0.124843	0.278955	0.150716	1.73015	41.3458	0.274849																							58.226	0.256115	0.304559	5.81771	0.178479	45.6483	8.41534	16.0108	0.304585	0.366261	0.0858554	0.535679	395.527	3.82432	0.322976	90.0845	8.8997	0.219326	26.4614	18.5418	0.135752	1.81061	49.3789	10.3759	14.5399	0.101473	0.167953	53.8586	34.3674	9.29266	1.79852	0.430881	0.083435	20.1057	0.734186	0.0387829	0.103223	1.83551	2794.59	580.444	0.152915	0.175795	316.475	2161.12	0.175157	0.36942	18.108	2423.34	2.59391	12.5943	0.111803	0.0913761	13.1787	0.0880804	13.6567	0.144645	18.4092	0.147485																							0.425657	0.519816	0.0828306	1.65906	0.0947073	0.373034	6.84482	0.299486	24.1646	0.0888504	10.1782	10.1792	0.259171	3.44177	0.119466	0.695069	0.203305	0.335636	12.7647	0.115575	0.3113	9.77659	3.47209	0.184628	0.29144	0.277374	0.499528	0.641718	0.186998	0.306138	0.474397	2.73574	0.468841	0.484574	18.2218	1.67363	0.781084	5.97651	9.9366	0.192983	1.19241	0.76776	0.253495	0.248993	0.403147	0.123747	1.59808	0.494798	10.3694	0.0392183	0.324985	0.102434	11.5668	0.116232	0.28819	0.0860215
	20.1667	0.0396204		5.04167	0.151072	3.24347	0.204205	0.11634	0.071071	0.141191	0.117079	2.54161	0.0397571	0.125961	0.219197	0.0811192	0.104464	1.85863	0.178989	0.137069	0.949369	0.0633893	0.487458	0.0845722	2502.55	0.127501	4.91657	16.1904	789.112	31.4731	0.226055	1.746	1490.14	15.0669	0.246919	0.298617	0.284192	0.0556769	21.2933	74.2456	32.1061	0.319049	781.461	1942.11	0.171413	0.258687	0.312392	0.0876788	0.167158	0.0699656	0.0922309	0.146331	1968.03	0.179304	0.391904	18.3769	24.2792	2.15018	0.0902796	0.112298	1569.41	0.0821504																							0.315747	0.0493094	0.125595	0.221278	0.0981243	0.141778	0.22827	0.123839	0.320549	0.959354	3.0412	0.230567	0.233382	0.15601	0.370774	0.23224	1.77437	0.435431	0.0625675	0.0600666	19.0392	1.77317	0.0740653	0.93158	8.20186	0.111849	0.167309	1.70499	0.18753	0.126506	0.0922847	0.0885025	0.496711	0.182251	80.1144	0.24017	2434.38	0.143295	0.944197	0.283035	0.101247	0.261657	0.335636	0.16459	0.0831505	0.0874542	0.282637	0.0950508	0.627319	0.0555974	0.752599	0.222567	0.0721675	0.216612	0.195417	0.0615818	3.34	0.158458																							978.441	0.10594	0.251797	1.98071	0.157324	816.55	5.08581	198.2	0.271431	0.355877	0.391452	0.0736808	0.308231	18.1006	4.90488	61.6738	82.1642	0.221711	21.0792	24.978	0.0477857	2992.15	9.04808	4.37067	20.9514	0.0854598	0.180352	59.7571	56.4223	19.6423	0.171375	0.301445	0.144303	7.94514	13.7247	0.0857407	0.148672	11.4313	1929.46	46.5321	0.30958	0.173838	3.23181	2370.63	0.176528	0.134701	3.08003	2267.68	25.1292	7.55353	0.0702744	0.197892	23.6726	0.0705955	30.1596	0.192997	1496.04	0.0982551																							0.366143	0.543172	0.146244	2.15305	0.0744067	0.438825	0.52063	0.346497	0.320814	0.0907918	13.2827	0.134738	0.388125	0.238465	0.248763	0.562594	0.166722	0.277042	3.60553	0.127644	0.224654	9.79652	3.45729	0.180397	0.465138	0.785375	0.479292	0.537158	0.226077	0.186114	0.313385	2.64919	0.478549	0.326056	3.75805	1.79638	0.612541	28.6262	0.114115	0.214786	1.24326	0.611401	0.321093	0.307167	0.393222	0.0937186	2.22365	0.570179	1.12095	0.0980616	9.51588	0.102799	5.08576	0.295066	0.383737	0.0883235
	20.25	0.0992258		5.125	0.0848181	0.070043	0.106171	0.175663	0.118905	0.238597	0.0641368	6.8978	0.087039	0.0851882	0.207992	1448.7	0.361664	1.82149	0.192534	0.115228	0.414065	0.125184	0.69699	0.0648392	0.181514	0.455351	4.85268	4.99829	1660.16	13.8678	0.0957815	3.44853	1890.34	0.154713	0.199546	0.194035	0.0778932	0.205214	0.561245	18.9993	18.0563	0.292049	1.29582	1906.73	0.167695	0.134535	0.322466	0.671213	0.19735	0.124211	0.0973922	0.0988504	1793.52	0.246604	0.310216	28.2425	51.0713	1.70371	0.121561	0.133338	1578.29	0.0845456																							0.439401	0.0805276	0.0991722	0.141374	0.0719672	0.133094	0.22827	0.137498	0.183751	0.848363	2.49673	0.240123	0.114056	0.0858996	40.6451	0.208649	0.14592	0.247959	0.0748712	0.107322	18.6734	6.38323	0.127826	0.820171	0.0978402	0.120024	0.128644	4.96998	0.11751	0.1211	0.028349	0.111371	0.407728	0.0784629	55.587	0.0871715	2484.44	0.0952042	0.120901	0.152449	0.063767	0.145682	0.22376	7.41143	17.8192	0.0842344	0.245914	0.121641	0.904873	0.0514545	7.86732	0.196897	0.113663	1077.08	0.166228	0.0811678	35.8306	6.20972																							243.563	0.197321	0.234799	10.3692	4.68358	0.529887	27.9535	32.2661	0.197578	0.323248	0.0814268	0.0506917	0.337911	22.971	36.1376	20.8388	111.139	0.21394	38.0961	15.68	0.14903	2788.53	3.43646	4.85222	0.145064	0.104587	0.123042	49.554	17.5721	21.6046	0.145591	0.262526	0.12865	12.814	3.91158	0.0439204	0.116635	1.73245	2187.17	77.3761	0.208114	0.148484	8.37512	2488.14	0.174781	0.207768	0.786495	2267.37	0.231543	0.600715	0.142825	0.0998681	47.3465	0.117719	0.696656	0.135803	2195.17	0.103304																							0.319729	0.543802	0.0937772	0.252082	0.136886	0.279329	24.534	0.418795	0.352722	0.0927798	11.8123	1.89105	0.151636	0.337009	0.235525	0.777264	0.12254	0.318986	3.96246	0.0924957	0.23522	1.63394	13.0571	21.2407	0.371993	0.775095	0.508563	0.506616	0.266114	0.257073	0.560476	38.8992	0.330672	0.432402	20.1048	0.142393	0.67304	21.7244	0.114464	0.204315	1.20144	0.60609	0.419461	0.375835	0.492494	0.225643	1.34486	0.459842	4.58386	0.0468368	0.621859	0.183732	3.60175	0.112952	0.274686	0.0992875
	20.3333	0.0636018		5.20833	0.100563	0.116737	0.145022	0.268619	0.0978174	0.12919	0.101811	0.0859659	0.0366449	0.116205	0.300387	2483.01	6.45662	1.73367	0.235439	0.159412	0.374841	0.0800867	16.0864	0.0954052	0.212422	2065.16	13.2912	12.9848	986.079	24.0555	0.120464	0.120023	2238.75	0.18476	0.132644	0.293728	0.182666	0.0761781	0.208244	0.977566	6.86997	0.19604	1.2768	1289.36	0.0864971	0.116126	0.254399	0.33586	0.242764	0.103752	0.188865	0.155493	1768.86	0.175218	0.291725	28.8528	34.882	1.7866	64.822	0.100578	1186.56	0.112054																							0.387325	0.0795571	0.129571	0.150076	0.0644198	0.102972	0.22827	0.103146	0.192765	0.447553	28.1787	0.215282	0.228165	7.85871	77.7071	0.148874	0.157779	0.28905	0.0949899	0.0605418	0.55066	13.821	0.173632	0.889836	0.176863	0.0999503	0.190082	0.0881983	0.0973512	0.142706	2.85671	0.136011	0.312357	0.122653	2564.68	0.156821	997.934	0.0712058	0.192056	0.143767	1.54179	0.178748	0.266897	0.378063	1.74247	1.67606	0.185742	0.114172	9.11218	0.0554301	2.6377	0.209569	0.147162	2239.35	0.155936	1.67413	22.6719	13.6396																							263.625	0.108957	0.173748	16.7079	0.152644	2.77472	0.829536	2.60077	0.165421	0.267679	0.198946	0.10591	718.208	6.79852	1.72095	17.5283	84.4361	0.16565	48.4763	20.2375	0.039192	2098.64	1.84109	46.7021	0.173213	0.0811389	0.143077	64.2448	876.302	2.10686	0.105543	0.230017	0.076949	16.9967	0.400099	0.0773237	0.0706607	1.7612	2556.1	279.655	0.157627	0.193205	13.5346	2179.84	0.171858	0.267427	0.792598	1674.48	11.454	19.7948	0.354565	0.0483344	36.4684	0.1176	0.384004	0.147443	2936.5	0.0982575																							0.233475	0.413629	0.0776642	0.0975455	0.0839441	0.280752	14.9712	0.356992	1.94149	0.0669682	2.19711	23.4339	0.487565	0.406834	0.147789	0.704715	0.15709	0.203207	10.2195	0.0865551	0.263288	1.67697	0.303373	40.0465	0.379728	0.655243	0.481147	0.38755	0.265124	0.156298	0.186923	42.8369	0.507727	0.464959	0.453289	0.208307	0.659965	53.7259	0.144727	0.127775	0.901324	0.54464	0.39533	0.276696	0.45386	0.151489	11.1982	0.433419	1.29919	0.0763772	0.408134	0.0754505	36.2351	0.348492	0.190562	0.131026
	20.4167	0.0157255		5.29167	0.112243	0.147218	0.124386	0.365062	0.284315	0.148862	0.113147	7.02329	0.117942	0.197943	0.359206	2493.84	0.233726	10.2815	0.169258	0.140681	0.159079	0.0590129	16.5114	0.0795638	0.0947935	1737.71	0.264381	1.93367	1282.1	0.358991	0.122105	0.131816	605.541	0.255596	0.160526	0.302594	0.0857702	0.127878	0.300136	0.496833	22.6711	0.298721	0.336229	1704.1	0.105477	0.166803	0.238322	0.141589	0.306682	0.13398	0.11026	0.189822	1487.17	0.260633	0.344952	29.6538	5.49924	1.26065	1683.53	0.222269	1279.04	0.0864768																							0.396751	0.0795658	0.146888	0.1176	0.0691522	0.110106	0.22827	0.0954644	0.197423	0.75676	34.1856	0.16426	0.281479	3.21918	606.607	0.732611	0.164641	0.348984	0.0861502	0.0824488	0.910714	1.78354	0.106966	0.953709	0.193824	0.165578	0.180009	0.176857	0.204039	0.184583	0.212123	0.139164	0.52905	0.170238	2754.82	12.5229	0.721186	0.050804	0.162094	22.0859	1.59943	0.267071	0.187589	0.0940849	3.40252	1.73218	0.172778	0.111622	1.97811	0.0671955	9.77909	0.272775	0.107855	1748.74	0.265344	1.69953	25.1554	1.52752																							951.709	0.164281	0.483702	83.2165	0.148702	0.44958	13.7266	0.627459	0.213334	0.310761	0.202465	0.0424958	747.35	13.9018	0.214897	51.0852	16.1301	0.167334	27.494	1.45913	0.112301	769.409	0.239455	4.75146	0.226839	0.335892	151.693	90.2506	124.305	47.293	0.128091	0.214309	0.105362	10.5578	0.548641	0.165291	0.680755	0.118756	2355.15	57.1083	0.178657	0.21168	24.6945	2180.18	0.268481	0.77088	571.235	1878.77	7.08025	12.5678	0.0570102	8.5353	1.62559	0.170986	2.05793	0.149838	2513.71	0.309226																							0.260802	0.567403	0.102915	0.0748342	0.0522509	0.383477	0.532267	0.458112	6.60202	0.0900381	10.0884	0.230443	0.379435	0.0619868	0.150099	0.801683	0.18602	0.201447	0.465197	0.121034	0.360448	1.71024	0.222283	36.0414	0.381481	2.37762	0.545956	0.418777	0.165191	0.275303	0.384924	0.68292	0.167578	0.466492	13.5082	3.30808	3.92762	18.3176	11.4735	0.232014	1.04928	0.559327	0.283327	0.181095	7.16262	0.182601	18.5958	0.70831	1.17996	0.0797685	0.579857	0.073608	23.7634	0.165873	0.350942	0.193116
	20.5	0.0237772		5.375	0.0691919	7.84948	0.159873	1.86628	0.143843	0.214777	0.0748107	1.82598	0.04498	0.12872	0.435868	2163.17	0.212018	4.90668	0.20243	0.187869	0.227815	0.035705	18.8186	0.100893	0.267761	1482.92	0.150795	10.2245	0.778322	0.13425	0.111671	0.202049	1.95579	0.162521	0.268509	1656.03	10.1707	0.364446	0.240694	0.324863	646.81	0.301368	5.61177	1545.78	0.167589	0.126294	0.449179	0.0914827	0.142792	1.68304	0.104833	0.613954	1461.68	0.262413	0.416927	14.6363	2.28907	1.28406	8.38177	0.132947	1839.34	0.0952677																							0.278438	0.0850755	0.154002	6.71375	0.10727	0.151639	0.22827	0.0779156	0.0940346	12.5983	27.9593	0.163425	0.19981	7.76834	2549.7	46.538	0.161746	0.393605	0.0867161	0.0338252	0.647905	0.0847027	0.123845	0.900761	0.203612	0.0379692	0.207581	0.142641	0.175052	0.0998213	0.0712257	0.0856607	0.302877	0.190072	314.555	0.157471	0.326494	0.415078	1.44387	912.726	0.0981974	0.325425	0.201083	0.0924303	0.161738	1.72566	0.204777	0.079964	8.37727	0.0500884	5.94189	0.225128	0.110469	135.827	0.212146	0.104494	10.7867	1.61965																							1429.65	0.133078	0.428528	80.9419	0.482411	1.10055	21.0798	2.4915	0.11665	0.470388	0.250449	0.117832	0.506272	33.7028	26.5452	84.5231	35.6854	0.241259	467.682	0.416069	0.0955672	68.1697	0.256643	28.8612	0.202968	0.355448	1799.45	66.2547	46.9924	22.8076	0.122252	0.344082	3.40707	9.32512	6.90251	0.0588574	0.214239	1.78787	1896.78	95.8634	0.218469	0.225512	0.500057	2285.5	0.166306	0.399995	2517.38	2160.92	0.260129	2.70487	0.0636185	0.105094	1.57015	0.131175	3.05929	0.161178	2572.01	0.187296																							0.148839	0.571055	0.214576	0.199536	0.10406	0.346223	0.44771	0.394877	6.72469	0.116468	0.692847	0.226929	0.180427	0.138819	0.192639	0.662844	0.12374	0.16818	95.4401	0.107322	0.707814	0.190853	6.77658	28.5496	0.348244	1.9549	0.510699	0.568629	0.177871	0.279845	0.449865	0.582819	0.613612	0.447159	0.573559	0.102659	24.4963	31.0999	17.9491	0.201405	1.32379	0.609182	0.425891	0.135708	43.3886	0.103033	15.3975	0.642328	1.19542	0.067802	0.805985	0.110817	0.689639	0.199706	0.162796	0.137335
	20.5833	0.020735		5.45833	0.0419464	1.69235	0.163924	12.0299	0.153846	0.154556	0.0307816	4.32642	0.0382946	0.119684	0.38377	1414.18	9.46709	22.3572	0.271672	0.184845	22.2911	0.0545819	7.39924	0.104709	0.143076	2202.7	0.0859216	1.29245	0.332884	0.135966	0.116298	0.0728971	9.88759	0.134605	0.156667	2598.19	8.39599	0.0674124	0.226302	0.219102	1323.32	0.24372	10.9982	1549.8	0.0701779	0.161188	0.33461	0.162451	0.206134	0.0868474	0.0778097	0.287804	1345.48	0.214394	0.336514	14.431	10.5443	19.1705	11.4708	0.173139	1602.82	0.120655																							0.250127	0.0960887	0.318124	1448.99	0.094702	0.211057	0.22827	0.0912661	0.133037	0.485409	4.92663	0.308196	0.386034	1.89895	1992.69	24.677	6.64506	0.352195	0.0769952	0.0855205	0.242232	1.67073	0.154194	12.5788	0.428921	0.143729	0.102728	0.122264	0.252252	0.228951	0.0673114	0.0882787	0.310198	3.32957	2.90128	0.088736	0.270905	0.0810682	0.614487	272.865	0.109116	0.390889	0.181468	0.112744	0.15918	1.73106	0.0934877	0.0969104	0.313319	0.0565483	27.2703	0.213603	0.170674	0.689866	0.163889	8.72326	0.518657	0.381538																							843.04	0.131275	0.25663	185.04	0.129523	1486.8	53.0606	0.460693	0.203652	0.238473	3040.92	0.0437076	0.681339	0.586243	1.98119	1242.64	32.3551	0.100402	2752.63	17.0204	0.0395285	99.96	0.221105	65.0925	0.165097	0.157881	2171.78	113.372	106.399	36.8859	0.0620248	0.155697	0.109536	9.95035	6.8391	0.0766465	0.188364	1.75365	2634.26	59.4652	0.158478	0.229086	8.08295	1946.11	0.211976	0.260394	2328.77	2508.61	0.26879	8.51524	0.113224	0.0921198	2.09117	0.061133	29.5954	0.163201	3020.69	0.122869																							0.24622	0.531296	0.0749487	0.0888048	0.108752	0.327513	0.384309	0.433683	1.90113	0.105029	10.2679	1.84342	0.137975	0.0668411	0.204309	0.823639	0.133813	0.264773	4.99838	0.120299	0.631714	0.0909224	0.272218	19.2602	0.337463	0.357015	0.576975	0.457544	0.137064	0.195379	545.724	0.503655	0.384233	0.512248	0.535384	0.0703752	40.1103	0.818256	0.118515	0.272608	1.24389	0.564639	0.193348	0.259834	46.3786	0.158466	25.0219	0.32984	1.03209	0.0387593	0.399413	0.0922604	0.525029	0.134446	0.21655	0.153134
	20.6667	0.0442539		5.54167	0.144546	1.69263	0.226622	0.58117	0.148392	0.126041	0.0819717	9.86654	0.0513117	0.120407	0.282283	1644.59	5.08042	6.57965	0.201971	0.18594	58.6874	0.0178861	12.8099	0.05916	0.156033	1847.87	0.0979055	0.620765	0.384425	0.0866435	0.168766	0.308972	0.140599	0.11377	2.13205	2365.82	13.4308	0.0452231	0.265665	0.204145	1494.47	0.130272	5.07715	1315.53	0.121649	0.207701	0.28409	0.0447054	0.169007	0.258573	0.0919834	0.2806	1504.79	0.138879	0.346425	1.38252	16.4892	48.8265	1.97783	0.232466	1419.25	0.0735419																							0.318854	0.099297	0.138351	2653.91	0.0890238	0.156803	0.22827	0.11496	0.181906	2.10436	13.0451	0.191569	0.581752	21.2194	2355.9	0.695288	0.121928	0.312167	0.0684658	0.0587981	26.8635	0.0689617	0.151996	15.34	0.251725	0.137348	0.162655	0.116628	5.24049	0.23549	0.102109	0.0799205	0.234699	0.11485	0.187398	0.0677437	0.443644	0.0903128	0.206644	3.70264	0.0918773	0.177396	0.215655	0.0665929	0.137946	0.0840225	0.135753	0.105205	0.219932	0.0293768	1.74193	0.102263	0.218496	0.918247	0.163692	30.5537	0.290232	0.229861																							0.67918	0.107038	0.272388	14.7322	0.0809347	3902.68	88.0126	1.40569	0.347746	0.554985	949.013	0.0879439	0.429141	0.321086	6.48005	6.94238	45.2719	0.107381	2600.54	34.7731	0.0790865	19.6408	3.49593	34.4045	0.176554	0.188759	1173.44	98.0795	344.382	29.4607	0.157265	0.130569	1.811	17.8817	19.0696	0.073761	0.166692	0.186379	2080.35	446.863	0.186725	0.112769	0.204173	2188.92	0.132008	2.75848	2086.64	1510.76	36.1598	5.6763	0.103598	0.0635374	0.663524	0.0571991	0.692791	0.122056	2452.34	0.13161																							0.311306	0.445813	0.205154	0.141894	0.100118	0.307791	0.596465	0.539529	1.96903	0.152713	0.473202	0.109094	0.239281	1.71123	0.164549	0.486184	0.226001	0.303178	17.2856	0.0992512	0.278857	3.33002	0.221228	0.878606	0.365102	3.64199	0.499286	0.464122	0.143897	0.144666	1593.9	1588.8	7.3378	0.27803	11.2516	0.123491	0.596963	0.59802	0.177866	0.187677	0.98073	0.736072	0.381201	0.168049	23.1655	0.121195	27.6839	0.53606	1.10004	0.0815131	0.46546	0.113803	34.4655	0.267969	0.0941542	0.225807
	20.75	0.0494157		5.625	0.0987166	1.6492	0.205691	938.279	0.0794972	0.111867	0.0510129	0.0731027	0.0639871	0.0400662	0.870226	1379.58	1.64135	0.121384	0.206808	0.126824	31.9499	0.0605864	0.676688	0.106326	0.21867	1516.2	0.205508	0.732972	0.130013	0.0750957	0.318013	4.2178	0.113628	0.0640246	1.19095	324.718	1.80165	0.130911	0.200215	0.163566	1360.22	0.139937	0.140762	1127.69	0.0725662	0.101623	1.65227	0.0951725	0.228836	0.127629	0.0952642	0.235135	1356.04	0.257783	0.408427	3.08243	16.4009	26.6954	0.142959	0.314771	1814.9	0.0795376																							0.29288	0.0708356	0.13929	1879.52	0.0809405	5.92413	0.22827	0.183507	0.176693	1.7514	3.60904	0.148047	0.538791	30.2169	5.76858	0.467675	0.174149	0.323985	0.0727662	0.0804146	12.3953	0.187015	0.133546	1.4142	0.123289	0.116205	0.245399	0.154626	0.189974	0.252955	0.0703428	0.0745212	0.257623	0.143516	1.14943	0.0859074	0.252346	0.126281	0.104846	97.7402	1.55521	0.228432	0.171757	0.12295	0.115086	0.0983463	0.421366	0.285499	0.266996	0.05923	42.2287	0.15371	0.0746911	3.97915	0.130895	1.68623	0.203742	0.223283																							0.385857	0.0824078	0.473634	9.90161	0.0549257	518.483	29.8807	12.2161	0.212855	0.244171	43.886	0.0766384	0.438204	0.277804	3.6859	5.32121	28.2405	0.207211	2707.83	30.7031	0.205586	641.674	0.0977439	63.1854	0.171638	0.238972	126.424	22.2976	928.847	0.231949	0.116114	0.151487	0.194506	3.93175	42.9291	0.0665653	0.116181	1.69769	2217.99	1143.52	0.466384	0.289709	0.188094	2515.66	0.169595	3.72317	2340.91	1424.54	68.0545	9.75667	0.0287361	0.0452324	0.635356	0.0903012	0.835454	0.210377	2834.4	0.141919																							0.569445	0.532095	0.110902	0.173522	0.0802739	0.431671	0.430562	0.378159	0.288788	0.131741	0.446562	0.28896	0.17083	1.63695	0.109674	0.560247	0.209894	0.221164	3.47093	0.0780309	0.322675	0.134702	0.404902	4.58631	0.402049	0.532564	0.525063	0.398243	0.123165	0.302776	2560.26	1468.88	0.363106	0.188406	8.48722	0.141618	0.869264	0.806195	3.53268	0.111017	1.06455	0.764542	0.439026	0.10635	8.80762	0.0684151	54.5729	0.538734	0.957542	0.0894108	0.351713	0.58474	13.1361	0.241133	0.313312	0.153641
	20.8333	0.0166409		5.70833	8.10407	3.26222	0.138049	2732.15	0.205797	0.229231	0.0805007	16.4314	0.118572	0.163838	0.548387	1867.91	0.104427	6.48135	0.2536	0.183502	29.5905	0.0422235	0.563051	0.192017	0.319777	794.865	3.33967	0.492404	0.347157	0.174466	0.160427	1.00167	0.104548	0.195489	1.17475	0.370618	9.58815	0.260552	0.3	0.121157	1337.84	0.176477	0.147395	767.551	0.200281	0.0838166	70.4608	0.0692225	0.248619	0.143425	0.135846	0.392796	54.2737	0.270444	0.424548	21.2132	25.9057	39.7877	0.379141	0.198226	1615.05	0.173854																							0.240656	0.0786942	0.116133	2938.23	0.0694039	0.180892	0.22827	0.12209	0.0998376	0.911053	0.247212	0.2808	0.218111	12.0109	0.494492	0.428962	1.83548	0.29743	0.0407324	0.0848874	0.283741	1.79217	0.143468	4.6141	0.118487	0.140484	0.143314	0.125494	0.22788	0.287382	0.0946134	0.139224	0.27387	0.282398	0.343809	4.8369	0.299631	0.182722	0.205182	1496.58	1.61691	0.272979	0.245018	0.140187	0.202178	0.135985	0.384557	0.129911	0.235821	0.0697867	8.28465	0.183209	0.11488	0.553354	0.0848912	1.71865	0.315868	0.387478																							8.129	0.233893	3.75041	985.296	0.164726	3279.03	42.5769	16.0268	2649.35	0.29391	24.6552	0.162722	0.374324	0.420384	0.478831	15.7773	74.4834	0.619053	2665.63	44.7904	0.153415	3079.76	0.153961	52.0541	4.94347	0.252701	727.281	105.192	12.3222	0.241439	0.243504	0.225721	0.108026	1.46042	0.284496	0.112696	0.140561	3.45978	1951.94	5.29954	0.335514	0.244853	0.176974	1913.86	0.315991	0.280035	2242.57	1014.17	0.304627	1.95632	9.23455	8.62275	33.5278	691.186	1.03346	535.541	2449.9	0.174197																							0.4113	0.565487	0.0875192	0.155786	0.144755	0.297692	0.437213	0.3802	27.2549	0.145085	5.3551	3.45099	0.152593	0.16715	0.184562	0.797786	0.202571	0.123516	1.9803	0.106531	5.0454	0.129428	0.429035	0.931451	0.458321	5.81234	0.516072	0.428466	0.188164	0.327947	1697.92	3.50992	0.398523	0.327598	5.57652	0.114712	3.77834	0.838214	0.126379	0.292746	1.05483	0.784428	0.291483	0.305849	2.17573	0.151673	21.1043	0.284703	1.19557	0.166713	3.52692	0.155498	0.556386	0.390343	0.185738	0.168599
	20.9167	0.0287301		5.79167	11.617	10.8561	0.215215	2562.52	0.306157	0.178247	0.071805	21.6378	0.0465713	0.169467	0.327839	1982.56	0.114708	1.81148	0.155923	0.110755	11.1811	0.113804	0.313222	0.134497	3.69669	1619.63	0.0790181	0.771952	0.130214	0.260221	0.134102	0.250444	0.197885	0.0787619	0.112596	0.283002	0.266864	0.226011	0.237845	3.61809	1153.92	0.143469	0.174696	0.961951	0.317237	0.16706	59.0459	0.118204	0.158614	2.70124	0.0794505	0.297106	0.542926	0.22474	0.39377	26.4988	20.374	13.4052	0.474395	0.172016	1557.03	0.702869																							0.207523	0.120089	0.123303	2111.35	0.0388436	0.201033	0.22827	0.126065	0.199376	0.896928	9.22484	0.210507	0.236498	19.2286	22.3545	0.377452	4.99131	0.319444	0.0850741	0.293003	0.149459	25.4351	0.0784304	2.58879	0.172204	0.0450343	0.151108	0.120222	0.147091	0.146535	0.116259	0.0956611	0.277383	0.147074	0.0997106	17.3286	0.274172	0.627972	0.158415	1434.43	0.0916114	0.289155	0.248555	0.0739454	0.134222	0.100566	0.162043	0.0778162	0.124989	0.079794	1.11618	0.236752	0.0774034	0.69362	0.144388	0.113637	0.242969	0.236051																							0.296481	0.0822808	0.248032	3797.01	0.0966428	1737.36	35.8932	0.38001	0.616318	0.293166	8.09122	0.0902444	21.5884	4.49182	0.382007	62.9081	2422	4.11798	2223.46	51.1155	0.0832691	3029.02	792.018	4.89994	4.95642	0.176859	1305.51	92.7396	0.763445	0.877796	0.137314	0.208238	4.88778	5.75671	1.77035	0.0999597	0.125607	1.64928	1709.27	9.14935	206.674	0.239832	25.0299	1750.85	0.196853	13.9668	1181.43	13.4826	8.71129	1.16519	9.73288	22.0048	0.452869	1446.88	28.3649	2274.65	2320.54	0.202576																							0.536998	0.538061	0.183536	0.206031	0.0795224	0.338346	0.294921	0.329691	14.6505	0.183586	30.7209	1.80323	0.186746	0.17077	0.360733	0.98707	0.236722	0.288516	21.5011	0.0804433	17.4267	0.103756	0.357005	6.03191	0.371123	25.2594	0.359298	0.395309	0.147024	0.210461	1110.41	21.5602	0.26044	0.20947	6.59214	0.140603	3.61683	0.877044	0.137625	0.218744	0.82118	0.605968	0.219356	0.152886	8.61864	0.109389	26.99	0.346968	1.07203	0.103911	0.31612	0.132061	6.89045	0.672371	0.099394	0.0955611
	21	1.73194		5.875	14.5631	1.69085	0.154106	2277.55	0.120974	0.21509	0.0638691	1.8874	0.0539356	0.177125	0.208573	2384.14	0.144129	1.73859	0.105715	0.0727365	24.9242	0.0552724	0.156435	0.0816942	1.71967	1225.52	0.118401	0.792352	0.199229	0.662822	0.114076	0.545943	9.78994	0.0936645	0.0980884	0.23877	1.75997	0.123332	0.228957	15.8249	172.495	0.131053	41.7185	0.358697	0.0759532	1.76008	58.8879	0.0888695	0.145396	31.4638	0.0688587	0.149896	0.23854	0.211243	0.298651	6.26098	38.9536	4.60894	0.601165	0.169064	1863.12	0.104692																							0.177414	0.0645667	0.237442	744.265	0.0769427	0.13076	0.22827	0.0884547	0.157424	0.30187	6.41306	0.187343	0.225056	23.9794	25.2315	0.347141	0.137687	0.42471	0.0900012	0.0596254	0.165136	0.744799	0.0712471	24.4713	0.099177	0.0772429	0.163407	0.101042	0.187149	0.184787	0.0565881	0.106173	0.317588	0.133838	0.0787979	0.0781248	0.264544	0.147074	0.13604	1608.68	0.125767	0.219956	0.203523	0.0393084	0.110758	1.7033	0.252084	0.110667	0.877893	0.110445	0.812272	0.247154	0.182862	31.1494	0.189021	0.0860315	0.443673	0.277262																							373.75	0.113886	0.465044	3663.41	0.132805	1035.33	1003.88	14.7975	0.462216	0.435475	0.196798	0.0240759	99.1915	9.45298	0.451136	90.1599	2129.03	0.509835	3049.15	196.122	0.0453709	3546.25	1.96271	29.6113	0.285318	0.174831	118.052	1003.25	25.8685	19.1825	0.127085	0.185763	27.2524	36.8289	1.77678	0.0602043	0.117204	0.194344	1862.02	23.9313	4144.98	0.188309	0.245867	1741.26	0.339503	1.5931	8.12775	13.2849	0.321101	0.309608	0.118778	0.069321	13.346	18.2705	3.3393	3625.53	2243.13	0.280835																							0.435533	0.502106	0.131863	0.550651	0.0856665	0.287552	0.492863	0.47293	0.220447	0.132938	3.70309	1.83443	0.186012	0.100697	0.304406	0.834363	0.1993	0.169988	0.364102	0.107473	0.294067	0.0876613	0.444113	52.0374	0.529796	31.6881	0.489463	0.385533	0.213322	0.12789	0.510955	36.0143	0.638162	0.253789	16.6041	3.33473	6.90346	0.655223	0.12013	0.16463	0.706853	0.571966	0.35128	0.177785	5.18526	0.138287	27.1207	0.449559	1.04649	0.109374	0.241041	0.129073	29.8706	0.4404	0.354044	0.116839
	21.0833	0.0694964		5.95833	21.7486	3.17091	0.142947	2183.85	0.0892519	0.117764	0.0697673	0.124726	0.068082	0.282551	0.227081	1818.98	1.62853	6.84809	0.215456	0.103651	6.26017	0.0464667	0.263652	0.0417128	3.33391	0.517442	0.15562	1.34754	0.130706	0.151212	0.143824	0.877701	3.32237	0.0687	0.0963448	0.510779	1.79099	0.0779402	0.270315	3.58862	32.3208	0.155725	1.14659	0.323287	0.117944	1.80061	49.7842	0.115573	9.61767	84.1899	0.0687664	0.175156	0.213064	0.250053	0.369093	18.5974	20.1151	7.72137	0.114883	0.191583	1696.1	0.0753803																							0.198547	0.0892516	0.131094	14.6133	0.124096	0.0741301	0.22827	0.0942225	0.148749	0.381241	1.74831	0.207088	0.256717	8.61922	63.7928	0.259216	3.26437	0.232199	0.0537673	0.0695626	12.2434	0.178535	0.134837	20.0401	0.0958849	0.175834	0.167272	0.0997543	0.244083	0.189681	0.0727989	0.106739	0.310729	0.061688	0.147139	0.107634	0.592429	0.0632473	0.155985	1471.07	3.08025	0.251434	0.133151	0.0553866	0.0770613	1.70632	0.242381	0.167345	4.52753	0.0619557	0.866929	0.184676	0.0985364	2.34238	0.384378	0.103373	0.237796	0.263731																							2210.42	0.0951286	0.249685	3951.45	0.131236	2937.04	2580.05	0.262754	6.84593	9.97815	0.267346	0.0723841	110.529	3.71181	0.245869	987.738	1421.44	0.609794	2297.94	303.543	1.26595	2211.81	10.0346	1.79779	0.157927	12.568	11.7582	694.926	13.0441	6.38448	3.55654	0.205972	1.73519	21.684	0.060271	0.0878416	0.12536	4.95382	2146.41	33.0709	4697.03	0.192007	0.344422	2086.49	18.3981	1.04478	9.07317	1.96414	0.293267	0.210645	0.168376	0.0569446	9.87237	10.0805	3.48343	3283.57	2317.14	2396.57																							0.256352	0.497971	0.121146	0.362598	0.126826	0.356846	6.95771	0.261897	3.46354	0.0823151	0.578381	1.85366	0.607613	0.0945268	0.231204	0.864206	0.133319	0.132057	29.6898	0.1075	1.87142	1.65158	0.355015	18.2639	0.479566	14.6559	0.431817	0.461005	0.123865	0.244868	0.554968	10.314	0.536408	0.155587	30.8616	14.5054	6.93339	0.809324	0.120227	0.188407	0.802717	0.556646	0.303892	0.0653533	1.95574	0.132866	16.5089	0.403283	1.16836	0.121775	0.23213	0.0536516	29.8449	0.362875	0.23663	0.172323
	21.1667	0.0411688		6.04167	78.7288	0.0937774	0.107679	2073.13	0.0770776	0.0716606	0.032284	15.726	0.0424945	0.266759	0.0933391	1633.46	9.36141	1.71926	0.154797	0.148673	1.69981	0.0660912	0.1143	0.21208	0.170983	0.304752	0.137509	5.86099	0.111117	0.121206	2.31088	0.599754	0.0820236	0.0983445	0.0820264	4.84275	2.46204	0.107447	0.208664	0.217292	1031.5	63.0837	0.422854	0.310231	0.169111	0.162279	85.2848	0.136733	0.189946	56.3908	0.10014	0.123272	0.128412	0.16147	0.324314	22.4291	6.61583	33.1965	0.104781	0.174153	841.242	0.0993854																							0.162773	0.0649676	0.0714148	3.60527	0.0934541	0.168728	0.22827	0.068362	0.122123	1.1397	3.18198	0.267007	0.2106	30.7442	53.9355	0.381316	0.174364	0.343057	0.0882783	0.0307736	38.1154	0.17459	0.120514	0.514701	0.122193	0.151181	0.185945	0.0897421	0.179234	0.206079	0.0713191	0.0807222	0.21015	0.0615255	0.376271	0.104679	0.198569	0.0463633	3.65172	1147.65	1.59363	0.2034	0.204964	0.0830143	0.0693312	0.171156	0.158261	0.0962472	10.6475	0.0377233	0.560374	0.198439	0.0623724	0.453352	0.156555	0.0897133	0.181646	0.219923																							673.392	0.10586	0.46762	2732.08	4.64722	3354.18	2513.74	4.50576	20.1347	0.232546	26.9353	0.0465588	115.307	9.89007	0.347353	2313.51	9.09005	0.207867	2159.17	1820.71	15.1575	0.29296	0.0843417	1.79779	0.108687	0.204401	11.7197	7.83061	18.389	0.248641	0.535833	0.284829	6.43754	0.938251	16.3758	0.0649697	0.148451	1.65826	1945.22	9.19588	1191.77	0.166868	0.197085	2169.94	0.339157	0.993463	8.77194	9.82017	0.27568	0.206301	0.0669003	0.0880896	0.293228	1.15134	1.9125	3351.05	2146.41	2946.7																							0.336746	0.476765	0.14092	0.147695	0.131246	0.318697	0.328736	0.223746	20.932	0.124412	13.351	5.28219	0.0939818	0.167463	0.267899	0.886967	0.158208	0.203371	3.76309	0.0851656	0.279776	12.9436	0.279615	12.5124	0.303163	10.1412	0.443826	0.432343	0.150542	0.180035	0.519449	7.15352	0.626222	0.112744	5.39426	1.6855	3.77599	0.65484	64.9206	0.195497	1.23443	0.695658	0.490541	0.0927278	1.7898	0.0842163	38.9758	0.374007	1.07903	0.0817794	0.237504	0.0320728	18.9891	0.32848	0.328416	0.0848558
	21.25	0.0839868		6.125	45.8117	1.66064	0.137993	2304.84	0.146554	0.160698	0.103287	7.75385	0.0402426	0.321208	0.136351	1892.77	1.61964	4.38275	0.190181	0.166203	1.95017	0.0869036	0.177887	0.704394	0.18925	0.275972	0.11312	2.72688	0.213436	0.121127	0.208514	1.09352	0.104796	0.135537	0.12578	56.4588	6.65285	0.0840814	0.461188	1.90657	1291.07	2411.7	0.0858396	0.31677	0.166061	0.118881	81.1094	781.137	0.216833	38.682	0.18197	0.182599	0.143394	0.281966	0.367359	32.2248	4.94795	11.7295	0.165865	0.266072	726.454	0.111599																							0.19189	0.167605	0.120281	5.21213	0.0455146	0.240443	0.22827	0.091197	0.0665215	2.96517	0.219031	0.151513	0.217836	12.3115	1381.82	0.148329	1.75987	0.44699	0.151872	0.0526181	36.289	0.186493	0.167859	0.418432	0.132531	0.247026	0.125174	0.140485	2.4954	0.243169	0.179572	0.151956	0.251946	0.104386	0.514843	0.0855956	0.261282	0.0977729	1.93184	1.25976	1.61167	41.2304	0.237043	0.0797548	0.138347	1.72717	0.362603	0.0744689	0.752643	0.153582	0.865774	0.131334	0.111797	0.518105	0.180447	3.28499	0.214415	0.29439																							0.360832	0.0714998	0.246158	1.64266	0.119402	2900.28	3415.56	0.858304	0.112821	0.294215	20.3263	0.0694784	59.25	0.148697	0.204028	9.91164	5.86291	0.187544	2753.75	925.964	0.190607	0.192773	1.68659	1.79779	0.146116	18.4533	1.22502	6.79829	1.46217	7.11714	0.446235	0.235933	15.9708	0.60451	3.51912	0.088777	0.134496	418.374	1618.75	40.6882	1.84244	0.222913	0.173262	1682.76	0.181935	1.48523	34.1122	0.233231	0.322224	8.43789	0.145502	0.0845315	0.855243	0.641618	24.7489	3416.64	1854.22	2897.2																							0.182832	0.59746	0.157621	0.106414	0.163178	0.363322	0.655868	0.133711	17.774	0.103512	0.579106	1.89993	0.070223	0.172241	0.238403	0.805601	0.155723	0.223171	4.41396	0.084103	18.9547	8.18062	0.382297	5.80781	0.491251	23.6733	0.419532	0.423931	0.126371	0.354996	0.502538	7.16681	0.581998	0.351613	22.7086	0.0919359	0.563371	0.94005	0.179546	0.257174	1.16672	0.645807	0.259279	0.0819141	0.949778	0.184917	8.48447	0.462837	1.10005	0.104104	0.23662	0.0769771	25.1693	0.24713	0.171729	0.113086
	21.3333	0.073209		6.20833	84.0628	0.121574	0.287565	600.334	0.150934	0.0922941	0.0630731	1.83368	0.160724	0.110281	0.189256	1701.1	1.7131	12.2433	0.126313	0.163662	2.9143	0.0733157	0.167554	1.91394	6.41729	0.134263	0.105811	0.387337	0.185459	0.0992247	0.170202	4.1482	3.39355	0.129916	0.117081	45.3258	0.112038	0.134097	0.459442	7.0765	588.65	0.825702	0.0823903	0.25699	0.112062	0.134782	63.8233	453.512	0.13311	32.7517	0.114423	0.206335	0.174002	0.300398	0.376591	8.53875	6.09072	25.6172	0.223626	0.186734	676.47	0.0846702																							0.239868	0.115221	0.101445	20.602	0.0129468	0.153161	0.22827	0.0792633	0.281403	3.25402	14.4079	0.216737	0.292251	35.5573	1810.93	144.929	22.452	4.85374	0.104859	0.0853148	13.9087	0.215232	0.128524	2.7596	0.163389	0.383384	0.212382	0.208338	0.987538	0.155292	0.0941541	0.0676358	0.144625	0.164051	0.344499	0.152326	0.167893	0.0642285	0.261335	0.728139	0.0847342	15.8713	0.317016	0.0659513	0.0834795	71.4016	0.241082	0.104264	8.48014	0.127431	0.616269	0.133691	0.200685	0.392577	0.117204	1.69692	0.260103	0.282026																							0.521325	0.149586	0.406979	1.11287	0.0902102	593.509	2639.6	0.585331	8.15181	6.91273	23.6537	0.0589506	49.3824	0.977778	0.145655	0.239943	1.20248	0.186712	2275.57	1.67379	0.101348	0.149947	4.88653	1.79779	0.189587	1597.09	36.7237	2.60146	1.2212	15.0443	0.287366	0.208108	0.143062	47.433	0.175808	0.0734688	0.117974	1613.41	2851.61	60.1315	0.177009	0.182591	8.78101	1659.14	0.359016	1.81828	31.1108	0.200441	36.2094	1.23451	0.0669811	0.0474636	4.02824	0.464884	8.72005	3111.8	2446.84	4339.24																							0.153296	0.439672	0.0961833	0.155175	0.172741	0.316158	0.370846	0.305073	5.04884	0.100997	3.85085	1.89818	0.145608	9.5214	0.22009	0.989163	0.265971	0.221397	4.27675	0.138296	26.8523	0.107073	0.330699	8.5115	0.342365	10.5275	0.441424	0.4659	0.163735	0.263495	0.641947	9.71189	0.551636	0.324977	0.471357	0.120382	2.28435	1.05128	1.77004	0.258301	0.762539	0.569873	0.32755	0.149876	0.342292	0.172806	4.00688	0.329784	1.02944	0.0576806	0.239759	0.0540935	15.9283	0.085747	0.175279	0.0779264
	21.4167	0.0613734		6.29167	39.0868	1.63584	0.142474	10.0308	0.121615	0.137238	0.0583648	1.76116	0.0835772	0.0828798	0.340464	1915.65	1.64589	3.37721	0.182892	0.717074	3.88059	0.0532035	0.206876	54.5464	15.7174	0.0771039	0.157244	13.6453	0.131897	0.125183	0.091515	3.74044	1.84709	0.164341	0.144824	38.5395	0.0785887	0.0625163	0.30698	5.3469	29.1301	0.497295	0.0577297	0.360317	0.135798	0.144335	61.6817	0.457624	0.131526	8.57722	0.137657	0.190268	0.0988039	0.273339	0.414882	4.81934	3.41397	24.1951	0.214558	0.19908	733.651	0.0932803																							0.109171	0.120623	0.167878	4.41958	0.0285257	0.106848	0.22827	0.0898107	0.254367	0.384786	7.00477	0.185025	0.218653	9.03195	705.903	21.381	3.25145	0.324826	0.0981048	0.0888484	0.254863	0.106386	0.104705	40.6179	0.544807	33.5639	0.173187	0.130104	0.212296	0.267409	0.0748906	0.0932842	0.275265	0.15699	0.0708091	0.13816	0.252218	0.113223	0.123535	4.007	0.0918794	0.240091	0.177122	0.10419	0.174421	58.818	0.133321	0.0992323	0.420472	0.103572	0.555392	0.14463	0.154038	0.359248	0.152767	0.0630428	0.200017	0.169312																							0.313919	0.261152	0.341077	1.39678	0.207107	11.7325	2370.13	607.208	0.115187	0.319494	39.6162	0.0569159	30.3272	0.16434	0.213703	1.52141	63.0286	0.295849	2218.29	1.6347	0.0988495	0.118171	0.143609	1.79779	0.159296	1876.4	2012.42	22.9676	7.76985	157.009	0.413232	0.249812	0.0867197	24.3013	0.103599	0.0504302	0.161215	1566.88	2283.48	74.2742	0.0603408	0.171286	36.3439	1400.45	0.187477	0.511387	4.92968	0.173934	0.35416	0.390842	0.0486709	0.369106	1.34572	0.433117	0.571962	3072.98	1915.72	3003.6																							0.244033	0.452069	0.0944724	0.0796476	0.0539172	0.221778	0.469854	0.41833	6.66093	0.108586	0.72101	1.80343	0.338416	0.150934	0.239388	0.795895	0.159989	0.22024	0.893012	0.101	0.294072	11.2641	0.220743	7.86197	0.291335	11.2366	0.363839	0.4738	0.111773	0.20493	0.393657	0.782181	0.460372	0.232829	7.07764	0.0656706	19.6519	0.853857	1.72847	0.205856	0.828906	0.399506	0.600798	0.112939	0.426637	0.182431	13.4185	0.235611	1.14214	0.0648519	0.285524	0.0863505	0.594425	0.203611	0.206742	0.201692
	21.5	0.0531172		6.375	20.0278	1.67475	0.157179	6.94239	0.129369	0.119878	0.113719	0.114428	0.0823429	0.0979131	0.145343	1926.97	21.6976	29.2265	0.138753	0.221687	1.7514	0.0724854	0.199925	44.4557	20.2174	0.135473	0.0431214	9.47259	0.110575	0.114872	6.04722	6.67589	1.75755	1.07351	0.0865614	8.58972	0.174381	0.108876	0.289109	0.159342	30.1389	0.384847	0.0913256	0.116572	0.114831	0.0877055	2.40868	0.160442	0.268277	37.7672	0.0905459	0.229669	0.396677	0.194792	0.350065	1.17852	4.95385	21.5424	0.0746544	0.164789	1106.21	0.117974																							0.144486	0.119632	0.171695	0.682687	0.0485125	15.3855	0.22827	0.0502717	0.192529	0.818528	3.98598	0.213867	0.250542	59.6249	0.394693	8.31423	14.4532	0.358619	0.0936843	0.0849835	0.309998	3.29939	0.103342	48.2407	0.109464	8.09134	0.260722	0.0966822	0.173596	0.103464	0.152307	0.0979445	0.227119	0.170367	0.163032	0.0717594	0.195029	0.148691	0.117035	0.61706	0.0629084	0.19688	0.127003	0.0984509	0.111145	1.69492	0.179146	0.0692218	0.193427	0.0676046	0.336055	0.131174	0.166439	0.260486	0.246772	0.0766524	0.149142	0.125719																							0.231716	0.130924	0.283684	4.25717	0.157486	22.8551	2273.91	2.00176	0.189808	0.108486	35.1434	0.0784752	906.382	8.28179	15.8959	0.148903	22.0664	0.752115	2029.66	1.61951	0.0808033	0.0676087	1.68051	1.79779	4.94782	293.905	1205.83	5.10328	9.85012	5.08612	0.313849	0.151867	0.238803	35.0146	0.137312	0.0668732	0.0846222	1052.4	2098.04	51.9889	0.0539475	0.171942	51.1531	16.9383	0.180659	1.00187	13.1978	0.0870745	0.360788	0.834807	0.0647327	37.5809	1.08172	0.282488	1751.25	2670.71	2220.52	2494.48																							0.445014	0.573189	0.210407	0.220715	0.0588638	0.243751	0.352201	0.263841	1.93191	0.11136	0.482912	1.80132	0.105782	6.3387	0.195926	0.954229	0.165292	0.251115	0.913019	0.0984983	12.7118	4.89348	0.199922	0.910395	0.436013	0.221301	0.45242	0.428641	0.123762	0.123165	0.632734	0.783348	0.473284	0.294467	0.472686	0.111475	10.088	0.7668	6.59305	0.268138	0.916448	0.517312	0.236901	0.137034	0.398784	0.162927	20.9942	0.291202	1.03974	0.0806408	0.231007	0.119942	20.6823	0.15187	0.381847	0.139487
	21.5833	3.16638		6.45833	14.6028	1.63918	0.220074	0.43141	0.115006	0.1104	0.050961	1.92876	0.0478984	0.156709	0.156469	1753.36	32.5565	0.105068	0.223499	0.160484	0.229421	0.0811595	0.387238	26.8737	3.39996	0.0593506	0.125518	2.74314	0.107871	0.1184	16.3021	17.9572	0.0999679	0.229065	0.095923	3.46992	0.234369	0.0578734	0.227747	122.152	3.09421	0.685057	0.0812563	0.122727	0.107881	0.135798	0.414639	0.178207	0.194078	30.375	0.121348	0.235108	0.150813	0.119348	0.392875	24.4725	6.67554	34.0457	0.35167	0.121977	1385.39	0.0801394																							0.182589	0.0181191	0.339747	0.461236	0.0631528	5.22488	0.22827	0.0831444	0.100614	0.744134	0.402227	0.205423	0.176032	77.5067	0.212758	0.283786	0.154357	0.332543	0.106408	0.0727558	0.193074	0.0980712	0.0707066	22.0567	0.521238	1.98646	0.213837	0.109846	0.153041	0.146772	0.374386	0.0484425	0.20926	1.75334	1.13797	0.101984	0.185571	0.060187	0.104249	0.603015	0.0963358	0.219751	0.133974	0.0664519	0.11802	0.104472	0.153364	0.0340428	0.201124	0.0599212	0.430955	0.383214	0.0838638	0.312582	0.510048	0.0948069	0.124041	0.147375																							0.224927	0.115052	0.245886	0.867004	0.173875	5.06169	2463.68	13.2456	0.186523	0.277249	66.8019	0.0939692	1251.56	24.9297	4.955	0.160061	1851.75	9.37215	2351.59	9.24532	0.114552	0.387073	14.0657	1.79779	1.79686	8.21737	17.0914	18.4921	34.7863	1.66598	0.366014	0.172625	0.295623	29.9324	0.351203	0.0932395	0.121957	0.592819	1915.77	28.2597	0.120612	0.267538	18.6949	21.9513	0.153294	1.7075	3.03735	1.78605	18.2862	0.93036	8.04842	14.4966	0.132596	0.23939	1452.21	2516.12	2329.82	2344.4																							0.35414	0.516673	0.171385	0.156799	0.107319	0.312716	0.517529	0.361469	0.16044	0.0869651	0.518049	1.88658	0.140075	6.3822	2.05276	0.748921	0.175439	0.102845	1.08897	0.0985155	25.1785	6.51306	8.2833	4.46434	0.448523	15.9826	0.456667	0.435698	0.15473	0.355522	0.355551	0.562433	0.452488	0.226711	15.1373	0.0807279	16.2866	0.689749	4.92979	0.146727	0.759633	0.630255	0.417183	0.147288	0.391316	0.086024	7.16276	0.415517	1.09496	0.0702788	3.57298	0.052632	19.2632	0.0515506	0.361464	0.114037
	21.6667	0.0117151		6.54167	11.2216	1.6788	0.257649	0.423362	0.132299	0.137658	0.142962	1.85759	0.115055	0.244064	0.187903	2003.18	52.5449	4.83258	0.203879	0.14073	3.58581	0.0589757	0.237187	25.323	0.287399	0.376121	0.176688	22.9294	0.175988	1301.11	17.0982	3.41379	1.74708	0.266295	0.149304	0.883873	0.100814	0.117013	0.320859	755.084	0.401407	0.364135	0.107597	0.222551	0.156929	0.114134	0.277698	0.153811	0.296747	29.036	0.125366	0.191817	0.12718	0.243095	0.397805	37.3311	6.22315	20.0338	0.192701	0.139507	1353.64	0.101866																							0.125101	0.0685043	0.197094	0.4187	0.034886	0.156925	0.22827	0.102006	0.177242	3.21893	4.71535	0.260777	0.16917	47.5455	0.305065	6.65204	1.76978	0.409664	0.121534	0.0624667	0.212967	0.253046	0.15861	33.095	1.06831	1.78619	0.168474	0.167262	0.342885	0.250149	0.795162	0.117707	0.189187	5.23028	0.098259	1.67364	0.269206	0.103812	0.221569	0.419334	0.171383	3.56372	0.300203	0.107504	0.233352	6.5192	0.139155	0.124807	0.189722	0.0673216	18.7307	10.6572	0.157723	0.306236	1.16201	12.8327	0.258537	0.163331																							0.228749	0.149117	0.350897	0.831439	0.248124	0.403664	2398.42	11.752	0.215791	415.625	41.8468	0.0963771	0.885552	23.6978	8.06681	0.145928	2044.58	0.241901	1770.68	3.05924	0.158017	22.9168	1.69989	1.79779	0.237269	15.9701	18.0779	15.4605	1.37662	3.34564	0.307257	0.252782	0.290158	1.39907	3.38723	0.0898947	0.0973653	0.331249	2420.91	28.044	0.13356	0.225925	2.26573	29.0391	0.26065	1.46422	2.85264	1.86997	0.482074	14.5521	11.2856	0.202836	0.14824	0.400993	240.244	2647.3	2324.79	3050.18																							0.51502	0.560432	0.14832	0.248758	0.101214	0.321441	0.288555	0.304079	4.91375	0.126886	0.687775	1.81622	0.140989	1.70988	18.8583	0.804583	0.169498	0.221762	1.05616	0.151477	1.9401	1.79734	1.87551	16.8632	0.266848	28.3965	0.371599	0.492694	0.229054	0.202092	0.337395	0.816347	0.404572	0.302903	2.27838	3.31037	0.679158	0.848226	3.3609	0.248105	1.17153	0.615692	0.257985	0.181318	0.488697	0.145917	24.1582	0.432838	1.07732	0.0589692	6.74941	0.409089	3.58195	0.0228507	0.334607	0.165853
	21.75	0.0049226		6.625	37.2129	18.6444	0.274253	3.44708	0.154399	0.221864	0.0973671	10.41	0.084448	0.108134	0.122125	1682.75	3.19383	15.1084	0.0925867	0.0957005	0.18054	2381.9	0.220995	12.7331	0.180261	0.109501	0.351669	0.529976	0.416968	1515.26	22.1763	2.08344	1.7292	0.135249	0.219317	6.38738	0.180611	0.0803295	0.254753	0.524061	0.370168	0.317058	4.93183	0.167173	0.116039	0.161927	0.237237	0.169862	0.229913	39.512	0.161729	0.171056	0.122261	0.243866	0.235178	32.2454	7.08332	22.4306	11.0733	0.0848863	1073.73	0.0964204																							0.101446	0.0953956	0.0844606	0.358377	0.129225	0.150899	0.22827	0.0599177	1.95752	0.239723	6.52417	0.154614	0.154089	107.083	5.39325	0.178878	1.74466	0.432069	0.113403	0.0586724	0.241996	1.72064	0.154707	43.1896	4.09671	2.00625	0.107568	0.0956645	0.396986	0.310233	8.91317	0.0920781	0.158129	0.158859	0.106821	26.6944	0.217798	0.113582	0.290617	0.350222	0.116358	0.261036	0.142095	0.184191	0.148005	4.93283	0.142221	0.0688402	0.0831724	0.0853196	21.5095	21.3432	0.139354	0.330898	1.4198	4.87721	0.221306	0.208296																							0.279104	0.127911	0.263761	18.9963	0.210758	8.1986	0.95965	16.3394	0.22879	2583.38	40.2081	0.0673872	0.586467	831.958	1.71257	3.29636	2735.92	10.5442	2882.83	0.246573	0.112156	0.124286	630.998	244.384	0.17864	1.85271	1.85579	5.33559	29.7918	8.26437	8.00677	0.233485	0.103637	380.772	6.77157	0.0838055	0.0941255	0.244622	2192.53	1121.43	0.0905355	0.214303	1.1963	3.57242	0.194814	1.30106	2.21182	0.150141	0.347501	1.7139	0.194633	0.222432	0.137503	1.85868	10.8166	3489.54	2127.35	1845.79																							0.336997	0.571596	0.0948382	0.318258	0.0700214	0.331451	0.416778	12.8007	14.452	0.14893	3.80994	0.204529	0.164345	1.65174	0.845794	0.545811	0.216249	0.180151	0.910806	0.0738264	0.380194	1.67791	0.284105	2.88407	0.19726	1.81569	0.452727	0.350777	0.158438	0.181874	0.745027	0.72182	0.44043	0.314496	0.615283	0.126433	0.617381	0.862126	0.115574	0.212681	1.12241	0.627477	0.41893	0.0742809	0.532853	0.155141	16.5122	0.370664	1.07446	0.0595891	1.79404	0.0996377	8.44279	0.1056	0.350833	0.174894
	21.8333	0.00736288		6.70833	84.3209	1.59308	0.167447	2.45645	0.0929546	0.175662	0.0732982	0.119288	0.11481	0.1579	0.159736	1582.64	0.213619	3.34941	0.242619	0.187062	3.49794	1611.69	0.386165	50.7321	0.241249	0.561876	1.89404	2.30945	0.121567	2035.5	3.03121	0.249958	6.69811	0.0863573	0.117262	1.97994	3.58742	0.0596538	0.293375	0.391799	12.0994	0.313178	8.62226	0.216359	0.127474	3.40726	0.171298	0.186437	0.174112	5.13588	0.116337	0.144038	0.126825	0.188168	0.415181	22.4861	12.2595	30.5457	0.363943	0.112856	1253.47	0.064834																							0.133111	0.0547109	0.217106	0.314958	0.15777	0.0970946	0.22827	0.0694526	16.3054	0.235157	1.7063	0.200351	0.219944	73.7375	71.4122	0.141763	17.603	0.462808	0.0557418	0.0489542	0.215242	5.8082	0.183933	59.2453	3.0238	1.47731	0.192062	0.118872	0.132949	0.185595	5.09934	0.101547	0.156746	0.0795936	0.132175	1.76799	0.24963	0.119302	22.6845	0.511799	0.126123	0.188609	0.138547	0.0900875	0.205528	8.04608	0.15846	0.193031	0.107704	0.0651921	6.27207	13.5739	0.103077	0.348138	23.2454	14.4185	0.157404	0.346442																							0.468043	0.0774605	0.291388	2.06933	0.423129	8.17753	0.546026	1.86977	0.18526	2355.67	22.5257	0.0644068	0.9957	2938.25	0.201779	92.4708	1918.47	0.281375	1927.43	3.1741	0.13896	0.749118	1524.57	1925.45	0.170414	4.89346	22.2856	20.1299	36.5209	39.6126	0.319985	0.229807	0.224399	47.9279	1.89391	0.0740487	0.11972	0.150219	2263.04	68.1726	0.0928021	0.271035	0.982455	16.9139	0.195141	1.70553	6.00429	0.240134	0.444245	1.77415	16.1407	14.232	0.250992	0.385666	22.203	2728.85	2018.73	2538.64																							0.127007	0.509693	0.115347	0.101504	0.0713922	0.166205	0.418205	0.375029	6.6231	0.147857	4.07088	0.197344	0.0745347	1.65051	0.739634	0.694596	0.377394	0.228616	0.789859	0.135924	0.331199	1.75361	0.268445	4.22401	0.277332	1.91018	0.344515	0.4345	0.144131	0.197749	0.472583	0.68407	0.586844	0.311095	5.41818	0.0944699	2.16848	0.649259	2.05652	0.165424	0.938228	0.588104	0.296852	0.0936904	0.375864	0.173719	27.3015	0.349976	1.08679	0.0842433	20.8682	0.0845741	11.1883	0.066327	0.327546	0.0522594
	21.9167	0.00056541		6.79167	45.8847	4.72542	0.116516	0.424662	0.102287	0.114215	0.0688878	0.121644	0.0955079	0.098789	0.142631	1535.88	0.123205	3.30778	0.148217	0.116814	0.13692	0.714564	0.130383	33.1235	8.3016	0.156796	4.90041	0.272545	0.120611	1852.23	0.437962	0.281691	6.55097	0.0851524	0.0799782	1.50394	0.104688	0.0795103	0.259979	0.37492	23.9244	0.42064	4.35585	0.189876	0.128083	0.146965	0.165525	0.121113	0.178275	33.8282	0.171048	0.0926072	0.21352	0.191808	0.231104	4.03515	15.8441	33.1857	0.317422	0.0501932	1094.15	0.0794555																							0.0708539	0.0554076	0.149905	0.4908	0.0482492	0.18422	0.22827	0.0541445	0.407642	0.925601	1.70113	0.177335	0.179575	52.7187	32.0309	0.137276	17.6011	0.311656	0.0629429	0.0629776	0.174881	30.1304	0.151449	19.4099	40.0966	2.24715	0.241976	0.0838584	0.183118	0.157288	33.1284	0.126367	0.162909	0.081188	18.561	1.70029	0.19028	0.048572	352.68	0.134627	1.57088	9.58719	0.225758	36.075	13.3506	1.70052	0.194867	0.0960089	0.172413	0.0500288	1.11392	38.5448	0.0898907	0.305196	14.9156	19.1505	0.218442	0.283808																							1329.43	0.050493	10.1708	3.49552	0.620681	3.45605	0.459032	22.3311	0.210941	3056.52	39.4602	0.0688236	63.8793	48.4196	0.22924	50.438	1408.16	0.428814	1.36991	0.107652	0.180181	0.153127	3.73314	1979.99	0.125546	0.122528	8.16114	16.546	30.0425	160.456	0.198726	0.235072	0.256559	89.6754	1.83089	0.0667372	0.10232	0.0457657	1860.25	28.4703	0.0825508	0.276276	1.68846	41.7165	0.169996	1.5227	2.44668	0.176866	0.278135	1.98242	0.157131	0.511791	0.144528	17.9284	5.14879	3305.1	2126.36	2339.43																							0.129611	0.493515	0.136228	0.107641	0.0943281	0.255977	0.452297	0.216663	1.77407	0.163374	3.95271	0.216455	0.267077	1.72126	0.711639	0.625662	0.285952	0.278437	0.995286	0.0799943	0.329464	1.71415	0.251261	15.4737	0.279663	0.239534	0.469852	0.489567	0.187215	0.254219	0.37962	0.625811	0.274485	0.220417	21.3957	0.0952502	9.96178	0.890027	0.0736778	0.202786	0.978605	0.487279	0.35089	0.136163	0.487372	0.0913685	23.144	0.32595	1.23816	0.098395	12.9349	0.079857	11.3479	0.0413503	0.224599	0.0553554
	22	0.00091761		6.875	20.2874	6.22295	0.125063	0.321472	0.0739047	0.23631	0.159294	0.111179	0.0622002	0.0675074	0.182614	1579.43	1.67048	25.5936	0.18019	0.109094	0.398856	0.375459	0.256769	11.3336	11.8097	0.122052	0.147991	0.153266	0.108369	1725.75	0.170297	0.207877	0.0926425	0.146721	0.0998768	6.69723	15.4	0.0513031	0.237421	0.379753	0.2327	0.615888	0.804253	0.166409	0.125128	0.254687	0.128526	0.164323	0.178089	0.230003	0.0986686	0.186417	0.0965847	12.807	0.349426	2.17761	3.57564	14.5699	0.259871	0.0937402	993.103	0.0584727																							0.12476	0.0913117	0.20628	0.375602	0.0325049	0.166142	0.22827	0.0705083	3.29397	30.4807	3.22324	0.247471	0.155968	63.9519	23.5272	0.132026	0.114827	0.348571	0.0673392	0.0801711	20.3361	3.26093	0.0861314	6.86425	11.2966	2.10708	0.0573512	0.179288	0.166539	0.0919593	2.48096	0.0825639	0.174928	0.110276	0.0883421	1.64454	0.144823	0.0976911	27.0745	0.164116	1.56999	3.53694	0.146812	88.1037	32.4885	1.73319	0.146744	0.0949479	0.155302	0.0738139	0.550767	8.95193	0.17881	0.254396	49.6431	0.086216	0.155566	0.163971																							43.7099	0.0920916	2.2185	0.366849	10.7876	0.313242	0.562937	0.286209	0.169713	2602.67	65.6588	0.0750226	81.1756	27.105	0.34936	44.0089	1925.8	0.268857	0.580754	0.156759	0.865075	387.596	9.93174	1448.38	0.118339	14.2355	0.28471	2.56712	5.54433	19.4142	0.122958	0.243706	0.449913	707.811	1097.15	0.0375019	0.125118	0.644806	1839.14	3.53891	0.0658321	0.232096	1.61996	2.05079	0.247179	1.43153	2.49883	0.114985	0.341501	1.73506	0.0229952	0.0593173	0.156555	8.42387	2.17947	3740.11	2109.98	731.453																							0.367143	0.430561	0.0720834	0.125753	0.102626	0.251118	0.551081	0.260853	1.67264	0.0787704	3.92197	0.219074	0.42446	0.194429	0.764759	7.72251	0.260984	0.248824	0.770992	0.0921633	0.290046	0.0843212	0.29095	24.7519	0.212056	4.92016	0.474655	0.448998	0.194559	0.190842	0.463361	0.571114	0.305596	0.176279	2.30246	0.12002	5.4135	0.781077	0.0933395	0.154249	0.976135	0.645967	0.190005	0.140818	0.332805	0.105073	0.899467	0.302774	0.988411	0.0442979	0.635987	0.0901909	3.72734	0.0730342	0.289902	0.0610833
	22.0833	0.00181959		6.95833	53.1665	1.66992	0.104801	0.367707	0.101812	0.111371	0.246141	1.86566	0.0774841	0.135333	0.163734	1843.82	6.32247	48.1981	0.206927	0.175546	0.190399	0.436042	0.374991	70.7268	9.48553	0.142248	0.145476	0.322643	0.176941	640.223	8.10809	15.9403	0.224429	0.132879	0.157847	1.08017	2.49122	0.136501	0.259244	0.43231	0.332325	0.404783	0.1939	0.167974	0.138095	1.80501	0.141371	0.111039	0.226505	0.235347	0.16638	0.232414	0.289592	0.257394	0.448833	0.174529	16.0728	29.9907	0.282048	0.107594	233.513	0.0692847																							0.0732521	0.0947476	1197.77	0.218436	0.0841884	0.157589	0.22827	0.0745178	42.0273	2.20354	1.66646	0.159541	0.213157	48.0233	504.63	611.327	0.147067	0.297361	0.139641	0.0664242	1413.83	1.78695	0.13342	4.86968	4.90978	1.73992	0.118003	2086.56	0.991968	0.189867	6.77263	0.0701009	0.173513	0.10353	0.121197	4.78491	0.185612	0.181478	0.610341	0.260363	3.14479	3.46372	0.18334	102.586	0.520868	0.179859	0.334819	0.121972	0.244345	0.0684906	1.00848	0.883537	0.103469	0.247986	34.3518	0.133156	0.218112	0.277884																							88.4441	0.200639	0.232019	10.4485	33.8681	0.230277	28.145	0.199699	0.338613	2933.81	82.8767	0.03294	87.9389	4.49562	32.9669	39.433	2626.03	8.89539	0.468437	0.175064	859.307	2480.75	0.452044	2.87468	0.286212	8.1195	0.303539	14.8595	19.4672	236.32	0.140293	0.13614	0.330498	824.127	0.548744	0.0843614	0.127162	9.65156	2468	64.1638	0.0974778	0.213584	0.700842	0.595054	0.377444	1.69546	6.58525	0.204191	0.53513	1.02238	0.0915782	4.67873	0.227854	6.85095	1.22324	3189.41	1995.82	8.00919																							0.438848	0.481614	0.0992363	0.122335	0.295187	0.30003	0.338294	5.08326	1.82107	0.223431	0.500724	3.69027	0.15539	1.74548	0.658261	0.827309	0.168624	0.113349	4.21887	19.2589	0.376419	22.6821	0.222634	10.9722	0.24423	0.356072	0.53826	0.428037	0.324284	0.197565	0.348757	0.502533	0.442504	0.293655	5.42728	1.70645	0.714938	0.940183	6.53706	0.182849	1.14885	0.684486	0.455612	0.220737	0.503842	0.162843	10.2617	0.306278	1.16867	0.105782	0.329966	0.104123	11.2472	0.0880813	0.221686	0.145053
	22.1667	0.0302386		7.04167	76.648	0.0955315	0.148529	0.363946	0.117076	0.175703	0.0633176	1.94144	0.108231	0.196688	0.146819	1769.92	1.68966	23.9672	0.1174	0.13264	6.82176	0.228745	0.373986	7.86801	0.51593	0.136523	0.118287	0.160589	0.200396	12.1883	21.9867	0.507495	0.173354	0.159105	0.15745	28.4346	0.128813	0.101378	0.228097	0.29997	0.225116	0.390078	0.359702	0.230812	0.1432	14.7196	0.045235	0.132108	0.122398	0.134761	0.126972	0.153825	0.200243	0.245937	0.418912	0.10183	3.34046	22.8772	0.317986	0.055053	11.3768	0.0731896																							0.0726288	0.10982	1945.25	0.158635	0.0550192	5.51217	0.22827	0.0542011	25.74	0.16424	1.73161	0.229187	0.18139	15.9133	2603.34	2274.69	0.199567	1.23594	0.195657	0.0631528	1157.57	266.476	0.129247	0.554359	7.89453	0.621915	0.154117	2718.03	0.192337	0.161661	0.36553	0.101184	0.175286	0.0774098	0.0873233	0.145735	0.172339	0.0718436	0.326989	0.198875	0.125271	0.349547	0.198503	12.3164	6.59586	3.35317	0.125772	0.0738951	0.108359	0.0771199	0.293069	1.22809	0.122703	0.198026	41.8474	1.65983	0.339597	0.193931																							112.217	0.0851443	0.501091	1.93374	5.72703	0.243312	134.204	40.5384	0.144202	2596.21	59.1462	0.0649055	69.4295	0.447915	4.88009	1707.76	2240.74	0.240031	0.526975	0.117021	1367.72	2336.85	0.291752	6.38396	0.221076	0.11505	0.221035	14.6692	5.25385	10.6071	0.120006	0.126534	0.483137	15.3678	0.698281	0.155803	0.232492	0.127153	1876.18	24.6099	0.138765	0.256513	0.826834	631.181	0.16542	3.20719	5.56662	0.208695	0.363062	5.85127	0.0576171	7.99692	0.176711	16.5531	15.9373	3346.8	2291.9	0.534759																							0.402605	0.504962	0.145125	0.227476	0.0805072	0.351206	0.317641	27.033	1.95477	0.104647	0.749396	1.88807	0.172522	1.70722	0.71338	0.671573	0.221632	0.208816	7.26515	0.0785987	0.278118	12.966	3.49641	19.037	0.543109	0.3123	0.416021	0.404859	0.208181	0.304784	0.404925	0.605945	0.418688	0.388495	2.1933	6.5085	0.650673	0.749876	1.70445	0.218769	1.16543	0.675719	0.522122	0.131002	0.520834	0.10677	4.05141	0.411743	1.12976	0.0484328	3.45377	0.0897021	17.3259	0.113362	0.270863	0.206558
	22.25	0.0317134		7.125	9.27184	1.63076	0.112438	0.221594	0.129142	0.128094	0.0868668	1.83305	0.169707	0.0936245	0.215109	1586.87	0.1363	8.62659	0.344924	0.230249	0.238554	0.477649	0.503225	40.1879	0.178961	0.150261	0.108756	0.137988	0.0867597	13.414	6.39469	0.293147	0.0598303	0.0563146	0.114275	2.58199	0.131046	0.0626891	0.224661	0.334313	0.143734	0.168847	3.7317	0.167666	0.115779	0.157579	0.104954	0.0980757	0.186801	0.260152	0.102524	0.205434	0.135865	0.169237	0.361647	0.10183	3.22839	16.8206	0.165219	0.138489	1.68643	0.0316415																							0.12952	0.122419	2508.62	0.183902	0.096834	0.139058	0.22827	0.133555	0.461452	0.722703	0.504782	0.186084	0.149108	4.5424	2357.3	531.011	9.73945	0.320024	0.107063	0.0720411	0.416681	2523.85	0.162886	10.1564	4.88263	0.428704	0.119066	1443.6	0.154072	0.158918	0.433118	0.0793408	0.136788	0.108767	0.133967	0.044035	0.22198	0.063658	0.230114	0.18099	0.138205	3.34036	0.298346	2.35449	1.78264	0.0417163	0.107478	0.204547	0.129473	0.0646797	0.323035	2.62008	0.141296	0.250596	19.9753	1.67904	0.291935	0.241139																							4.15917	0.151869	3.60998	3.59542	0.495204	0.27716	129.093	2299.83	0.218232	2799.31	2017.33	0.0705396	88.7153	0.420516	26.5611	2219.4	1431.85	0.987402	0.341322	1.57199	154.869	1531.57	0.326621	0.146861	0.142324	3.3238	9.71434	1.07384	14.0095	0.212989	0.1341	0.28447	0.246786	4.40174	0.259137	0.0697222	0.121802	0.124322	0.452109	13.6022	1.99489	0.204672	0.518149	2382.8	0.19815	5.60564	12.0589	0.376718	0.324718	1.9388	0.0336583	0.0495436	0.349335	33.9475	29.4416	2496.24	362.012	0.692655																							0.230107	0.461748	0.19124	0.0865905	0.139216	0.415792	0.663579	41.3224	1.83702	0.156693	0.660976	1.79883	0.118173	7.99273	0.687801	0.609618	0.144799	0.431473	10.6722	0.0818656	0.263317	8.04249	16.2934	1.91299	0.440227	0.365972	0.401961	0.49405	0.253058	0.279782	0.300005	0.566871	0.20136	0.289272	5.35639	3.31628	0.762635	0.648476	0.105463	0.216058	1.20757	0.610284	0.335174	0.147105	0.348152	0.0939773	7.09943	0.262137	1.05094	0.0759345	0.301596	0.100039	23.5888	0.289928	0.312449	0.163092
	22.3333	0.0103788		7.20833	32.5684	0.132305	0.132006	0.222788	0.161438	0.171896	0.125864	1.9074	0.0730428	0.0870524	0.178108	1935.17	0.13781	7.94814	0.516651	0.18139	0.215431	0.214737	0.319245	66.6488	0.21716	0.131597	0.125391	0.164363	0.144907	0.697252	0.166927	0.28961	0.369556	0.124908	0.0895677	12.1876	0.176114	0.0573978	0.224677	0.211804	0.685317	0.192728	8.05402	0.18117	0.181436	0.186706	0.0570511	0.142341	0.159955	0.143902	0.176445	0.142138	0.134365	0.235785	0.266656	0.10183	3.82761	21.8053	0.247244	0.0994191	0.0947334	0.0708262																							0.0776853	0.0648643	1770.13	0.141751	0.128672	0.146039	0.22827	0.0591952	0.194969	0.651532	0.302088	0.139875	0.25534	7.16874	2680	3.66527	0.156136	0.381295	0.0598711	0.0681949	0.154502	10.0415	0.0651503	0.753557	15.2461	0.459187	0.110918	780.001	224.583	0.087909	0.457293	0.0828762	0.151901	0.155867	0.156164	3.24633	0.145087	0.0661368	0.230654	0.311516	0.0950211	0.183656	0.298613	0.383971	14.3773	0.132357	0.139834	0.0927663	0.141642	0.0490189	0.560876	4.18028	0.13639	0.256507	3.55417	0.0806164	0.238436	0.224673																							16.9199	0.112965	0.174847	2.42363	0.190107	2.68606	2377.9	151.42	0.141886	2726.89	190.407	0.0641879	100.043	0.401043	1.71376	2056	0.585491	0.19972	0.266437	1.55018	7.5037	1640.84	0.259232	0.125645	6.50097	0.0947176	0.181069	44.2285	25.2187	0.118734	19.7904	0.189998	0.473783	5.30138	0.219282	0.0908073	85.0993	0.0460562	0.207497	1356.58	9.10506	0.16928	0.469167	2165.64	0.148689	26.1501	29.1333	0.220294	0.414894	0.425665	0.0405433	0.135718	0.132308	70.7976	9.60167	2916.26	1.13069	0.405267																							0.368347	0.523121	0.097542	0.0869531	0.116336	0.42076	0.378734	13.1069	5.1108	0.0987527	0.834181	0.20198	0.115679	0.116639	0.645605	0.685718	0.190538	0.174985	18.8625	0.10194	0.354877	12.904	0.163954	22.5689	0.379523	3.2851	0.583321	0.37503	0.141657	0.254154	0.221651	0.647422	0.517933	0.227421	8.61383	1.68469	10.1274	0.63242	1.70139	0.137108	0.783061	0.872527	0.414253	0.170767	0.31919	0.196502	6.9572	0.312263	1.01722	0.0663175	1.75229	0.166103	59.0287	0.293957	0.300217	0.117664
	22.4167	0.0120791		7.29167	9.94451	0.0649462	0.0955329	0.115571	0.0940966	0.0950937	0.0726835	0.121192	0.34839	0.182312	0.204712	1963.62	0.138632	4.79903	0.241148	0.180774	1.94397	0.273059	3.85657	7.44554	0.21715	0.116118	9.75926	0.17993	0.128599	0.397545	220.964	0.187906	0.238272	0.105766	0.106924	19.9566	0.0973296	0.109186	0.27833	0.249545	21.4365	0.0643335	2.98056	0.128636	0.0896281	0.153282	0.0445491	0.199387	0.144152	0.123732	2.28807	0.185276	1.88454	0.167981	0.367663	0.10183	2.62001	9.70837	0.146909	0.143318	1.62855	0.123461																							0.167398	0.0242886	1410.51	4.62647	0.128849	2.67647	0.22827	0.0679757	0.114142	0.270759	24.567	0.171079	0.128382	3.37546	2539.33	0.435916	8.15184	0.355578	0.10353	0.0619558	0.372644	0.405173	0.173506	1379.07	1.68447	0.715619	62.0838	0.220932	1548.03	0.219128	8.62818	0.079136	0.0994469	0.145643	0.108327	0.117262	0.169111	0.0630707	0.15137	0.105184	0.117618	3.32903	0.200931	4.65906	7.95795	0.142405	0.143505	0.190356	0.132495	0.0450056	19.2732	17.3081	0.12368	0.371617	3.43149	0.0924637	0.236003	0.450165																							115.617	0.113822	0.256798	9.72469	0.338159	46.056	2045.3	0.440251	0.162968	2434.41	0.687331	0.180434	38.5234	0.416056	4.83548	30.5481	0.530715	0.3183	0.197658	18.5077	13.91	1863.25	3.48925	1794.13	0.146957	0.134679	0.209239	7.10358	1.75298	0.16145	6.66274	0.192196	0.347491	25.1829	0.264705	0.167223	406.664	0.167241	0.338364	3483.16	0.0535138	0.221404	1.17319	1876.92	1824.25	26.2768	28.5515	0.114361	3.48109	0.425665	0.0611654	0.0686542	0.420422	34.7152	6.62889	2242.65	0.632692	0.160107																							0.379447	0.466837	0.072001	0.155342	0.0534476	0.352965	0.229574	9.85766	0.244574	0.0872151	0.556955	0.167451	0.142911	0.154197	0.603446	0.857432	0.181951	0.155522	36.6128	0.0922371	0.209641	0.0686204	0.262716	8.85861	0.356134	0.230244	0.44859	0.442995	0.219741	0.151487	0.424859	0.739834	0.801248	0.24013	5.28401	0.178064	6.89047	0.776898	1.79824	0.226907	0.882749	0.715423	0.466963	0.0702685	0.284449	0.586979	0.873938	0.290835	1.10277	0.0568282	1.71275	0.0731838	12.8691	0.316075	0.227273	0.0797682
	22.5	0.0333799		7.375	0.27802	0.0755545	0.214138	0.280365	0.118872	0.203175	387.076	0.211765	33.5801	446.763	0.228458	1744.78	3.1759	3.88075	0.447559	0.214626	1.81112	0.193206	4.84907	12.0919	0.282405	0.112215	3.37456	0.159306	0.1878	0.415805	198.469	0.474744	0.15069	0.14971	0.151461	61.4149	0.310254	0.102952	0.26196	0.17467	14.1825	0.289121	1.67724	0.17337	0.139405	0.282316	0.109762	0.17945	0.228312	0.241644	2.15218	0.48295	3.61356	0.182149	0.295499	0.10183	6.16682	7.68651	0.141578	0.202279	4.83268	0.0938791																							0.118284	0.101283	1.0863	0.269762	0.0492704	23.1128	0.22827	0.138649	0.169476	4.34314	22.4839	0.229877	0.321054	22.1419	1504.38	0.465441	6.53104	0.378241	0.118289	0.049893	0.425459	0.412431	0.167027	222.285	1.58431	10.6165	14.2074	0.130718	1733.2	0.169402	7.26102	0.144308	0.176486	0.124204	0.13787	3.1749	0.226611	0.0765639	2.7423	0.133403	0.0919615	0.338702	0.286353	93.762	1.7508	25.452	0.255328	0.1509	0.220355	0.0933158	17.7372	10.7758	0.171473	0.175666	8.24237	8.06687	0.669394	0.633297																							1358.67	0.0960145	0.286095	0.709924	0.34506	54.1151	1805.84	0.305166	0.30946	2838.38	0.437326	0.102518	1057.31	0.269198	1.72065	16.1391	0.46346	0.180051	0.199326	6112.22	0.569	2330.88	0.283547	49.6042	0.171584	9.54702	11.5406	1.64954	26.72	0.157223	0.161157	0.221624	0.702987	19.3487	0.270507	0.0821448	0.460511	0.0637799	0.179863	2047.84	0.132126	0.233085	0.49347	1840.63	1560.89	7.34027	55.2195	0.2625	0.411948	0.425665	0.0824798	0.139819	0.331196	60.3069	0.742614	2517.98	0.944202	0.234648																							0.330508	0.571542	0.289013	0.137806	0.188699	0.274217	0.463342	0.298729	3.28042	0.163117	7.02683	3.53863	0.0876782	1.66179	0.85453	0.680645	0.175804	0.218994	8.77791	0.0875973	0.343741	30.7209	0.27351	11.2496	0.375148	0.267027	0.427429	0.511114	0.226279	0.178608	0.406111	0.757854	0.229587	0.251743	3.91022	1.76155	0.706385	0.827265	4.75724	0.280054	1.1046	0.601193	0.302479	0.155696	0.376103	0.162516	7.05524	0.363177	1.19983	0.0606842	1.89013	0.0747082	3.46362	0.448745	0.291355	0.148883
	22.5833	0.0351606		7.45833	0.180924	3.61062	0.177647	0.253268	0.152655	0.180429	2386.62	0.179907	22.4452	2073.02	0.199823	1552.89	0.13927	0.152735	0.137146	0.10213	5.13822	0.242983	7.19017	44.428	0.0960042	0.110957	0.112785	0.563754	0.175544	0.616063	9.07119	15.4721	0.150657	0.161487	0.0803677	37.656	0.109344	0.060839	0.23105	0.115194	0.505332	0.364405	11.1945	0.115253	0.158874	0.203596	0.0693881	0.274634	0.224008	1.70007	0.623073	0.187669	0.164413	0.26459	0.316454	0.10183	29.9799	9.55392	1593.81	0.104971	3.19383	0.0383205																							0.0990141	0.0722726	0.717737	0.160159	0.122124	2.73134	0.22827	0.117526	0.095953	2.0901	55.0216	0.236522	0.146708	17.5456	6.51471	3.57258	3.34224	0.362149	0.110465	0.0719667	0.340154	0.254722	0.155478	2.29519	1.73779	4.1764	2.69924	0.0881477	35.1656	0.205291	13.0414	0.199765	0.20006	0.15552	0.160066	0.129829	0.185291	0.0716576	8.14574	0.154772	0.131161	6.54232	0.308883	33.3892	20.5597	0.138348	0.1438	0.0950186	0.188066	0.069768	14.5678	40.9886	0.163715	0.195094	4.3263	14.3824	0.645372	0.625068																							444.434	0.0850291	5.19868	0.672024	45.553	42.5799	2491.65	0.246102	0.241815	3693.99	0.476879	0.0757875	23.6532	0.506221	17.2375	103.531	0.51611	0.348371	0.21493	12.1226	0.337329	1804.29	0.320999	89.7893	0.141844	1.72816	74.4303	10.9515	2.0161	3.35877	0.199057	0.271822	0.210061	30.0259	0.109841	0.10551	0.36672	0.052107	0.226873	1869.74	0.116652	0.176098	1.09258	2135.99	37.4314	16.9353	30.3112	0.217117	0.391262	0.425665	0.0767439	0.178893	4.59638	100.18	4.55199	1560.09	1.17756	0.128295																							0.328849	0.491689	0.175468	0.173704	0.146439	0.205376	0.141907	1.98384	8.16151	0.115115	3.72992	1.82599	0.12662	9.43278	0.759952	0.565481	0.225379	0.213227	10.6786	0.129803	0.454085	0.130224	6.58865	15.2729	0.22888	0.114086	0.47064	0.476089	0.232042	0.166007	0.272029	0.527501	0.138768	0.271542	0.52648	8.08348	0.668084	0.742462	0.764339	0.229457	0.983865	0.508902	0.372367	0.216809	0.433713	0.186101	9.94203	0.267605	1.0279	0.0498543	0.270179	0.106303	34.441	0.313157	0.327601	0.157003
	22.6667	0.0281753		7.54167	4.60108	0.134995	0.252003	0.247404	0.128974	0.226486	2061.78	0.165988	19.3555	447.782	0.205369	1470.6	1.70704	11.2286	0.35611	0.147299	0.168912	0.118091	8.20134	48.0168	0.0872536	0.161124	0.115942	14.4652	0.084854	0.321035	14.6049	26.6768	0.0406072	0.118956	0.126805	31.2547	0.0878952	0.0983648	0.307801	0.0860286	0.292952	0.73695	18.7809	0.149488	1.1112	0.151634	0.0822525	0.186328	0.178191	3.32553	1.9563	0.146266	0.126787	0.252803	5.98908	0.10183	8.29964	9.65981	2491.54	0.0989528	0.110386	0.0564011																							0.0550401	0.0408303	0.607029	0.128044	0.267388	2.755	0.22827	0.0654402	0.196579	15.8555	31.3713	0.221219	0.168377	31.6612	0.463868	13.0755	1.72586	0.354303	0.0968574	0.062641	0.136432	0.219476	0.18735	1.14871	1.41275	36.7022	0.416564	0.169116	1.46537	0.305086	0.392982	0.138136	0.116776	0.0831311	0.127867	0.11862	0.152454	0.0689673	0.246006	1308.32	0.109711	0.209689	0.243662	20.3782	1.7664	0.0907745	0.192816	0.150647	0.162327	0.0942847	5.6637	24.4116	0.142005	0.178076	0.282667	3.30377	0.584719	0.74592																							395.661	0.144374	1.84181	0.234331	21.0402	66.5042	2184.66	0.168869	0.181922	3301.91	0.519243	0.062524	1350.3	0.35887	6.38566	51.5603	953.651	0.220141	0.220607	4.05736	0.299264	1804.96	0.209311	59.9119	0.147757	0.179334	3.33323	61.7393	18.2056	0.133944	10.6655	0.196815	0.112356	16.0563	0.152773	0.0759333	0.269204	0.0456159	0.195686	2201.75	0.119683	0.173187	14.474	1769.72	38.8407	1.25521	59.5355	0.189329	0.352641	330.12	0.102261	0.22888	4.32682	66.2758	14.4397	2.32226	0.461136	0.0731775																							0.42355	0.502691	0.164204	0.221308	0.088043	0.326788	0.331748	8.19106	30.3717	0.108735	0.558602	1.86542	0.0988808	4.87294	0.78622	0.93128	0.270817	0.379019	10.6111	0.123614	0.47852	1.64691	12.999	5.94887	0.222837	0.13122	0.422373	0.41434	0.265855	0.198697	0.568086	0.661088	0.347619	0.276813	23.1168	0.113125	0.650652	28.9225	0.542024	0.163411	1.23782	0.768619	0.321794	0.190911	0.389782	0.110532	13.9299	0.24814	1.06189	0.0547473	0.22808	0.0734113	8.03952	0.179585	0.25174	0.117974
	22.75	0.014692		7.625	8.20993	1.63293	0.459133	9.95008	0.138962	0.134562	1754.21	0.187176	19.935	0.746495	0.394578	1.34521	0.105197	9.59341	0.28182	0.203433	0.46505	0.276099	12.9253	1.36003	0.177871	0.0816379	0.0910149	6.59752	0.12873	0.201746	16.2431	2.03962	0.125979	0.120963	0.0901853	47.1147	0.084234	0.0605803	0.299025	0.137269	0.278039	0.272627	25.6256	0.166424	1.53865	0.0755493	0.0772251	0.118051	0.25293	11.1822	0.591853	0.143032	0.241232	0.284591	0.316986	0.10183	0.332964	2.40908	526.357	0.054226	1.64917	0.0494942																							0.0350061	0.0236555	0.601133	0.113108	0.0899432	0.154198	0.22827	0.071788	0.20443	0.255079	36.2075	1683.21	0.626172	19.1451	13.8766	7.69317	1382.82	0.353155	0.56964	0.0691347	0.288263	0.18602	0.0973025	0.787634	10.438	32.1399	0.2642	0.15635	0.481672	0.162903	0.58049	0.0961756	0.228931	0.116406	0.0970677	0.0896594	0.180982	0.155083	0.10111	1364.67	9.02437	0.188623	0.193385	2.0713	1.79444	0.11094	0.180485	0.0758329	0.0624443	0.0811952	4.21034	26.0222	0.139535	0.203804	0.17756	0.0599369	0.31632	0.415782																							566.21	0.151968	0.326866	0.128728	36.2546	66.3947	289.313	0.241872	0.172231	2643.27	0.318054	0.0649213	2645.28	0.294183	0.134571	48.212	2477.97	0.157758	0.167421	7.68661	0.199548	1821.02	0.168197	0.647947	0.153452	0.124295	16.4837	11.2166	5.61168	22.5882	7.14346	0.248012	0.208265	7.15984	0.13467	0.0682764	0.195117	0.106814	0.170506	2155.81	0.162175	0.107855	22.0279	1656.46	24.93	16.851	43.4489	0.277994	0.268117	8.75644	0.0511496	0.143358	0.132817	28.496	0.80444	2.04447	0.648959	0.379765																							0.328322	0.551628	0.185589	0.312295	0.0921262	0.361121	0.241865	3.6419	19.436	0.150701	0.759806	3.57818	0.158819	4.97943	0.605713	0.810063	0.166045	0.390506	18.5503	0.119535	2.58536	0.19031	0.322734	41.0435	0.272995	0.246178	0.397782	0.443429	0.160776	0.221292	0.331455	0.680418	0.320173	0.280118	0.560166	0.0905565	0.543367	40.0831	0.379938	0.177619	0.998853	0.689105	0.316164	0.157708	0.334048	0.189445	3.77029	1.9139	1.082	0.0962994	16.3155	0.144077	8.23972	0.180933	0.298335	0.158956
	22.8333	0.0108367		7.70833	0.135316	1.68371	0.091315	6.33946	0.124797	0.0845236	2283.65	5.40188	21.3555	0.655077	0.459606	1.35423	1.6821	20.6237	0.169192	0.15969	1.87414	0.134272	3.92123	1.9825	0.25138	0.075431	1.83326	0.407725	0.0858651	0.204095	17.6847	10.1978	0.247741	0.169715	0.0928639	10.9107	0.0921539	0.113405	0.441355	0.140373	0.281542	0.603479	25.3698	0.103028	2.768	0.0958066	0.0729811	0.113576	0.229084	1.76671	0.417143	0.133061	0.169254	0.25799	0.320608	0.10183	0.248621	15.0022	2563.93	0.140694	1.59346	0.0362067																							0.0536243	0.0505146	0.514566	0.180868	0.104716	0.130259	0.22827	0.0519222	433.737	2.45539	38.2836	1059.93	0.162993	49.7842	64.9513	0.240578	98.4826	0.285316	0.136785	0.041834	0.105233	0.138958	0.134007	0.480967	10.6566	33.7678	0.24367	0.14802	0.346379	0.168133	3.9187	0.0465351	0.0718888	0.176522	0.060408	0.136518	0.0770303	0.107278	0.208747	1380.86	0.102084	7.99734	0.213793	0.315543	0.0538651	0.15984	0.323335	0.0800748	0.124139	0.0531529	7.44311	8.68907	0.107032	0.106067	0.158525	0.141274	0.277207	0.240775																							271.698	0.112713	0.25169	0.144858	2.53465	97.1926	14.0523	0.175526	0.222209	1950.75	0.98745	0.0820633	117.636	0.152738	0.266523	1436.31	2364.19	0.154166	0.207919	2.83766	0.303517	1703.33	0.156951	8.0729	3.77701	0.120555	1.78026	14.0546	36.171	266.588	0.218263	0.152742	2.30973	2.65905	0.156268	0.0480295	0.209057	0.965565	1120.68	2181.43	0.0515439	0.125871	10.2744	2175.96	2.44024	1.37264	23.0654	0.186029	0.293442	0.90629	0.115771	1.70298	0.118355	22.8261	5.42901	11.8141	0.220109	0.40413																							0.421301	0.488804	0.150302	0.143715	0.118266	0.27069	0.37247	28.6078	3.45895	0.146533	0.496136	1.95992	0.127164	9.59937	0.688175	0.542048	0.162286	0.245761	20.1487	0.143692	1.53158	0.0788443	6.61995	22.439	0.294151	0.258296	0.348692	0.38426	0.17314	0.1974	0.242823	0.637608	0.416327	0.157713	7.10174	0.129961	0.690725	4.36221	0.333073	0.170853	1.00597	0.670508	0.502018	0.11761	0.363983	0.119858	3.63495	14.2187	1.01298	0.0809845	0.202305	0.10046	0.642831	0.0703009	0.145276	0.140733
	22.9167	0.00413519		7.79167	0.340528	0.191955	23.8019	0.328162	0.135725	0.212886	2132.32	1.86695	5.65426	0.880067	0.284885	1.41535	0.18667	10.3296	0.194793	0.261298	24.6366	0.141526	0.528012	2.62283	0.387059	0.131612	1.69189	0.555127	0.270363	0.356967	8.18588	0.383677	0.186801	3.18396	0.11646	50.0892	0.0951143	0.0898582	0.266647	0.0861927	0.453463	0.203897	5.74525	0.22296	12.0772	1.79456	0.119679	0.190271	0.270371	3.34183	20.5762	0.286825	0.217997	0.282462	0.369855	0.10183	0.348798	6.06992	970.846	0.159661	1.65035	0.102795																							0.157222	0.107532	0.560058	0.134413	0.0449067	0.213769	0.22827	0.0669261	2017.05	1.43703	42.393	17.8572	0.328991	27.9027	74.2656	0.318858	0.56013	0.331331	0.162135	0.109832	0.11142	0.268308	0.258939	0.476912	1.33916	38.3987	0.164886	0.125667	0.401875	0.282405	0.920849	0.120814	0.257072	0.130145	0.119897	0.188404	0.161744	0.0913759	3.62359	652.16	0.0537951	1.80714	0.234383	0.20649	0.129918	0.074281	0.266881	0.180492	0.111331	0.0803974	0.296747	12.5109	0.0959586	0.1952	0.327118	11.255	0.191422	0.232765																							1269.83	0.1009	10.2529	0.182325	0.5541	98.1004	17.5708	0.279171	0.17076	1896.41	0.408005	0.120435	0.650319	3.74702	3.46682	16.9198	1900.93	0.386461	0.202373	0.330878	0.120835	1818.13	0.208093	28.7123	0.194684	9.47237	1.8771	1.23026	9.86421	31.7008	0.121541	0.262681	11.8378	10.7262	0.166829	0.153971	0.232872	265.596	2345.13	2120.03	0.0812668	0.159773	9.54421	2137.18	0.718021	4.52406	15.9668	0.178471	0.338682	0.792071	0.102503	1.6666	0.143072	29.1781	2.91589	5.1713	0.321723	0.202763																							0.388733	0.458846	0.140122	0.119303	0.0867582	0.394196	0.410089	24.0456	9.82176	0.0892816	3.81359	10.4885	0.196225	1.64109	0.58962	0.494988	0.162196	0.419197	11.9865	0.153814	1.14224	29.0729	0.203241	4.3052	0.242182	0.111526	0.515071	0.543986	0.268809	0.206761	0.469861	0.772341	0.675664	0.354369	3.82429	0.114708	0.664144	14.9807	0.321925	0.232346	1.34546	0.701042	0.319225	0.176371	0.451165	0.102064	56.9731	0.600311	0.995073	0.0783219	0.247907	0.117849	15.8788	0.0967864	0.168814	0.222146
	23	0.0121378		7.875	0.2182	1.61656	0.166478	0.280183	0.112109	0.233687	1954.24	0.0946875	0.759761	0.623176	0.142763	1.30715	0.131555	11.331	0.218764	0.11235	26.3827	0.108461	0.499632	5.08175	0.849557	0.109451	0.0589507	0.351135	0.213799	0.103187	3.57654	0.158803	0.202425	5.94858	0.165449	20.1781	0.115263	0.173533	0.179245	0.111427	1.59288	0.460063	14.7527	0.211823	6.5635	1.74584	0.0910891	0.208254	0.288684	0.252843	30.7079	0.262879	0.209699	0.23272	0.307802	0.10183	0.125484	31.124	0.817001	0.100145	0.0916609	0.060885																							0.137919	0.0619294	0.694068	0.24708	0.0462939	0.184678	0.22827	0.0572147	2908.54	0.590493	81.4991	3.50125	0.211784	40.1067	41.846	0.266752	0.425293	0.263205	0.129728	0.123527	0.07517	0.182704	0.094541	0.703157	12.697	30.6842	0.266722	0.135083	0.372291	0.151387	1.21623	0.0562901	0.10526	0.0896694	0.0760236	3.28241	0.207747	0.117666	14.378	0.709872	0.136956	0.329096	0.133432	6.75256	0.0812542	1.69153	0.167905	0.0857072	0.141148	0.0430594	1.93367	23.5444	0.287208	0.126949	0.251849	1.66173	3.85632	0.14221																							507.07	0.100203	0.487416	0.146048	0.45342	48.6575	36.8514	0.111176	0.194262	1669.28	0.382149	0.0988143	0.519336	0.402471	0.225903	5.24722	2615.18	8.22726	0.205505	12.5444	0.0719139	1456.81	0.222581	68.397	0.181042	0.14273	36.2389	45.6813	54.1565	78.1082	0.0986279	0.247366	0.121762	377.679	0.10301	0.164194	725.826	893.361	1719.6	269.267	0.625803	0.204133	1.83773	2298.59	11.8799	1.23175	26.9974	0.283161	0.499509	0.700387	0.0673724	1.65696	0.109693	7.36728	2.20865	1.97942	0.201971	0.198829																							0.312982	0.431848	0.135037	0.193075	0.143533	0.34709	0.440091	11.4709	1.78372	0.0753172	3.8762	0.206749	0.283323	20.3271	0.761037	0.680132	0.321791	0.269744	21.8715	0.113177	0.922281	0.0730693	0.132987	10.9307	0.285749	0.281264	0.449579	0.428052	0.24043	0.19697	0.368203	0.695763	0.317478	0.279141	7.0239	8.4153	0.330181	18.7228	0.284325	0.212793	1.17665	0.51193	0.41423	0.0601049	0.3543	0.0842225	10.0626	0.299612	1.05061	0.0497716	0.255905	0.0702176	3.33907	0.128759	0.269128	0.142274
	23.0833	0.00554547		7.95833	0.314988	18.5947	0.276803	0.679781	0.133297	0.172025	312.546	0.116929	26.7076	0.797886	0.14805	1.49572	9.40892	14.4611	0.157921	0.126957	0.305728	0.125646	0.283447	8.20152	0.966511	0.0783794	0.168469	0.371587	0.0968789	0.128482	7.21535	0.173316	0.166108	0.18567	0.141233	9.43532	0.0682567	0.164961	0.341514	0.0593687	11.4033	0.350333	34.3292	0.152303	56.6629	0.279031	0.146293	0.173278	0.173255	0.169989	0.231908	0.0984209	0.212597	0.209273	0.379478	0.10183	0.130885	4.06227	0.668548	0.123453	0.12286	0.0293166																							0.0701658	0.0646304	0.549605	0.077881	0.0504843	0.188248	0.22827	0.0450799	2908.1	0.388764	79.9145	0.407136	0.23843	53.2853	1199.09	0.241843	0.604561	0.438597	0.0858044	0.129181	0.199054	0.127207	0.13082	0.470615	26.0955	31.8056	0.228529	0.0900516	0.535698	0.194803	1.08712	0.107327	0.203	0.248077	0.0813332	0.120529	0.19873	0.134806	0.188368	0.39445	0.141684	0.204201	0.211006	0.313182	0.0883047	1.6803	0.0954129	0.112047	0.105917	0.087903	19.839	28.7039	0.413379	0.0921711	0.141831	1.67036	0.251402	0.198865																							0.464476	0.165222	0.28566	0.158196	0.185711	53.9124	30.9926	0.16249	0.234979	2606.84	0.319371	0.10779	0.609525	0.632001	0.287947	20.2011	2437.6	26.3056	0.191459	6.75152	0.0657745	1933.6	0.30348	32.5202	0.137591	0.128053	34.8566	29.2956	1.02934	37.9655	0.11172	0.185942	0.485291	1811.51	0.172937	0.0469079	2457.14	796.456	1502.41	41.5947	25.9769	0.141612	7.504	1793.1	1.31098	1.1969	37.9979	0.312571	0.307005	0.564784	0.113698	0.0688102	1.92211	21.5482	2.04671	9.86155	0.253142	0.214987																							0.328562	0.514215	0.193361	0.111409	0.262883	0.278175	0.280267	6.61114	1.80726	0.116894	6.85577	5.32498	0.0900514	0.132343	0.792218	0.541558	0.230947	0.388332	2.36949	0.138253	0.697592	0.0827719	0.212686	1.91861	0.343166	0.3903	0.408084	0.446488	0.222877	0.270314	0.262059	0.672949	0.400273	0.202083	13.4424	0.260449	0.693099	6.20189	6.70731	0.163732	0.746809	0.505037	0.265157	0.0987581	0.295113	0.152591	0.756584	0.325907	1.0628	0.060099	0.220753	0.0479145	0.375638	0.0969435	0.140516	0.155719
	23.1667	0.0191248		8.04167	0.206744	4.7152	0.123067	0.259858	0.161629	0.169192	19.7886	5.28907	18.3338	0.203	0.160792	1.6529	16.997	0.102894	0.110877	0.159617	15.0123	0.139177	6.76098	32.0747	0.227301	0.115956	0.152713	0.430269	0.195296	0.356969	7.80712	0.517712	0.139147	0.0655856	0.0928331	51.5087	0.0976646	0.088248	0.289581	0.0627525	11.6737	0.211946	27.9025	0.290939	56.8478	0.144901	0.104857	0.0804741	0.150198	6.8971	0.162744	0.183611	0.156417	0.16101	0.323691	0.10183	0.175121	0.674415	0.822546	0.0907345	0.0917898	0.0778543																							0.0815045	0.101279	0.667352	0.0889999	0.123033	2.79967	0.22827	0.0803328	2131.44	0.490153	22.5063	3.60356	0.232668	33.4193	1830.21	49.3931	0.490694	0.301492	0.350631	0.0715225	0.0673753	0.10843	0.0968081	1.24563	59.059	38.5092	2.44662	0.174025	0.76047	0.117129	4.3337	0.0761361	0.107396	0.186598	0.127461	0.0825317	0.11427	0.071378	16.1197	0.540074	0.0841621	0.279003	0.187816	0.302336	0.0874882	4.88173	0.127501	0.103381	0.146571	0.0505361	5.44413	2.64898	0.112876	0.0967715	0.268124	1.7195	0.136352	0.196665																							0.527396	0.144298	0.156473	0.33789	0.224261	49.301	8.13065	0.399728	0.138323	3010.46	1710.28	0.292263	13.5918	10.7536	14.3319	54.6414	2235.88	14.6299	0.181333	17.6858	0.0794101	2480.41	0.171752	64.9313	0.187219	0.165365	10.917	32.6461	1.11471	32.9556	0.118486	0.147117	0.18815	1730.77	0.136697	0.0428887	2292.62	1516.83	1.736	12.199	99.8583	0.21606	13.478	2229.86	7.75642	1.00189	25.8047	0.142116	0.371853	4.64681	0.0585198	0.096441	6.62235	10.648	0.477045	5.33074	4.47054	0.182719																							0.268025	0.499646	0.106077	0.0804586	0.134482	0.247335	0.548269	12.8959	0.266376	0.090619	0.860176	23.5293	0.161565	0.146665	0.489608	0.63708	0.16993	0.127875	2.35982	0.118884	0.867533	0.272223	1.84341	9.16433	0.269583	0.36237	0.424609	0.435646	0.194804	0.268548	0.428958	0.628058	0.192618	0.154167	2.26714	9.77032	0.69416	7.97702	0.329165	0.156643	1.04941	0.644979	0.287097	0.116336	0.338911	0.186724	54.4694	0.271719	1.09973	0.0422589	0.216529	0.052945	0.165537	0.187323	0.193293	0.148184
	23.25	0.00949853		8.125	0.175952	0.16619	0.13535	0.202409	0.0851519	0.173311	19.7886	1.80246	14.8059	0.348826	0.130905	1.57981	1.73248	33.0577	0.349414	0.108268	1.86144	0.102061	0.130379	69.4103	0.116635	0.0918908	0.245332	0.950716	0.123655	0.27288	43.7665	0.221652	0.0785145	0.122571	0.0720948	46.5613	0.125948	0.0863094	0.29811	0.0922177	7.62687	0.162876	45.3461	0.275968	19.4986	0.0955866	0.0503154	0.0950768	0.184742	58.3487	5.03832	0.14266	0.162743	0.221825	0.273707	0.10183	0.110687	34.9796	0.481148	0.134593	1.61183	0.0373125																							0.0789248	0.0502659	0.532424	0.0593694	0.232215	0.145714	0.22827	0.0785161	2610.8	1.86298	1.12741	0.378695	16.9727	71.4794	1523.88	1.75708	0.416993	0.33501	0.168068	0.0557723	0.102661	0.109305	0.07962	19.1781	24.3306	53.019	0.855699	0.155714	12.3952	0.136013	4.68947	0.0707986	0.300683	0.111617	0.106657	6.27989	0.22544	0.122395	0.390025	0.395926	0.10284	0.348454	0.280967	9.43768	0.0729017	11.159	0.264745	0.0654691	0.207988	0.0543263	3.86972	9.69916	0.154224	0.120353	0.181056	1.72477	0.290851	0.238948																							0.315593	0.121988	0.278972	0.863502	0.181301	43.8652	53.0741	0.267687	0.174545	2416.67	0.829085	0.338138	0.348947	0.296061	26.3043	40.4108	2612.22	0.353882	0.236198	0.158383	0.07771	1694.62	0.258391	43.9156	0.151204	0.179278	3.12103	17.3742	2.0918	0.259924	0.124448	0.200258	0.55682	281.183	0.167182	0.0486331	923.268	1670.27	1.24583	35.3596	55.6085	0.233496	8.09635	2135.49	5.68098	1.19894	42.08	0.181454	0.340104	1.549	0.0690107	0.453171	1.76247	0.339267	0.270046	21.7012	3.33302	0.131768																							0.327608	0.479481	0.0566282	0.393054	0.0904828	0.344992	0.221711	1.78291	0.185185	0.0652216	0.501547	1.85285	0.0947995	0.0833386	0.55631	0.808785	0.115798	0.284218	4.09921	0.0812382	0.633073	0.164643	1.86929	0.688418	0.33001	0.481179	0.445418	0.589061	0.140734	0.178097	0.33426	0.770053	0.0640381	0.392804	24.9147	3.3228	0.750469	27.5889	0.415877	0.176276	0.937826	0.638805	0.300313	0.0856727	0.389446	0.124654	0.537825	0.285486	1.05401	0.110344	0.165862	0.0843894	14.496	0.235618	0.232238	0.108823
	23.3333	0.00442174		8.20833	0.172262	0.0905756	0.149411	0.339379	0.127573	0.146908	19.7886	0.118064	28.452	0.241251	0.136138	1.29394	1.73628	4.64439	0.307083	0.158755	8.44975	0.179714	0.245921	51.2888	0.264867	0.0835055	0.263406	0.393203	0.698717	0.159233	55.2681	0.138434	0.198467	0.379298	0.123299	33.1043	0.13737	0.105271	0.238134	0.0688632	9.41898	0.274234	6.70748	0.202201	13.1222	0.184898	0.103025	0.113446	0.199437	12.3347	20.6757	0.187584	0.228716	0.455214	0.36636	0.10183	0.172664	55.9155	0.543246	0.139091	1.78302	0.117436																							0.164364	0.0716145	0.537857	18.9755	0.231413	2.67865	0.22827	0.187882	2592.07	0.60827	0.666314	0.420398	54.5787	42.1806	1105.18	3.36428	0.580162	0.342117	0.133454	0.0896898	0.188045	0.346511	0.124116	29.0201	24.2508	36.8007	0.458492	0.147782	2.49836	0.201978	24.6043	0.11983	0.0941415	0.159398	0.16631	6.30854	0.103604	0.0966676	0.299979	0.469005	0.100039	0.309205	0.18572	35.8228	3.17758	0.0987244	0.362749	0.119159	0.161482	0.0865268	23.2837	2.66563	0.167606	0.125688	0.195642	1.73609	0.334273	0.290203																							0.456111	0.058712	0.261647	0.414031	0.480369	22.0885	11.0748	0.319284	0.194911	2882.54	0.797158	0.0977457	0.605402	0.187068	54.7859	20.8925	2217.7	0.311173	0.18012	0.496325	0.0893101	1398.52	0.230543	1471.47	0.200587	3.31847	34.2993	21.5363	40.0271	0.153129	1.8121	0.139333	14.8732	19.5684	0.247295	0.0896154	0.544139	1997.86	1.38821	0.458861	95.5777	0.228199	20.2657	2003.49	13.9154	0.752083	10.4669	0.265937	0.358733	21.9054	0.0407324	21.5703	0.192392	0.153136	25.273	6.93099	0.768392	0.113107																							0.380033	0.524711	0.133372	0.152524	0.143626	0.267259	0.44786	3.45573	0.332483	0.101054	7.05388	1.93204	0.167743	0.264707	0.547671	0.908478	0.202	0.199752	0.553023	0.112102	0.731832	0.0993998	0.160886	3.98622	0.486126	0.238811	0.493031	0.4888	0.210393	0.373776	0.261419	0.543344	0.441257	0.251098	16.5405	3.3909	0.677172	22.2457	0.236445	0.243601	0.693169	0.627816	0.425435	0.134714	0.513363	0.103382	17.7831	0.351631	1.13826	0.12401	3.78166	0.0840327	1.78837	0.123422	0.260938	0.138274
	23.4167	0.00463988		8.29167	0.153783	3.11195	0.148104	0.370407	0.103414	0.145207	19.7886	1.75946	26.8151	0.160503	0.134558	0.815727	1.65262	2.38681	0.18333	0.1223	26.3726	0.136252	0.130298	9.3035	0.272695	0.108536	0.138059	0.374438	17.0813	0.155799	34.0538	0.189617	0.394422	0.136976	0.101939	46.2724	0.0827247	0.391023	0.225675	0.0735179	15.8693	0.115424	23.3284	0.313123	13.6082	0.129551	0.0696118	0.0684312	0.162748	0.43946	2.31865	0.155464	0.246284	0.21243	0.354228	0.10183	0.133731	17.7885	0.510689	0.16779	0.0952358	0.0539349																							0.0387739	0.092926	0.469167	1.65652	0.0879676	0.289829	0.22827	0.0404509	2908.25	1.80536	0.320736	0.378487	11.0272	29.1449	1659.3	0.217452	0.422182	0.410257	0.10665	0.0870261	0.14658	0.416836	0.1441	1.1283	15.3118	33.9331	11.6617	0.130538	0.00612023	0.228984	79.0124	0.105221	0.132918	0.092491	0.0770807	1.69701	0.179494	0.0909099	4.09809	0.188819	0.232112	0.205364	0.182674	64.7516	1.7405	0.103073	0.0989399	0.102221	0.223245	0.116432	0.178041	2.84092	0.10353	0.136685	0.294034	0.139005	0.143547	0.127825																							0.509794	0.0930295	0.289869	1.20805	0.592226	15.2823	25.1459	0.466732	0.196897	3047.11	0.564846	0.128986	5.75573	0.327803	10.0898	19.8821	2163.73	0.152812	0.209046	0.159607	0.173912	2158.89	0.194012	2925.93	0.108363	0.184224	44.7358	1.2151	7.81677	0.845574	0.16742	0.2331	11.5254	16.97	0.0695594	0.0843948	0.388475	618.926	1.00837	1.21365	1.33594	19.2144	29.5134	2127.16	7.66787	1.6337	43.2916	0.203509	0.404717	1.20196	0.103155	0.272657	1.79938	0.128476	12.8018	1.90226	2.09149	0.125616																							0.213135	0.494206	0.124985	0.245988	0.104373	0.343207	0.226849	3.57046	17.7666	0.151482	8.36994	0.374545	0.224744	0.150409	0.651269	0.674714	0.18351	0.271885	0.499084	0.115851	0.646307	3.32619	0.30434	9.99915	0.23297	0.394257	0.426902	0.496383	0.147302	0.419912	0.453425	0.693603	0.442867	0.278686	0.503602	19.4156	0.659915	31.0765	0.371299	0.182869	1.41416	0.601987	0.146276	0.0964987	0.474159	0.116572	2.18912	0.341533	1.1335	0.055166	0.301264	0.0507637	33.1527	0.102273	0.214922	0.097741
	23.5	0.00070676		8.375	0.108709	7.77063	0.134456	0.396851	0.172701	0.209521	430.367	1.78804	50.4168	0.31142	0.137403	1.25161	1.6327	72.0062	0.224874	0.135453	1.89752	0.163501	0.170185	63.8543	0.294824	0.0908238	0.19652	0.309125	21.638	0.110483	15.7971	0.0974906	0.156536	0.149427	0.115131	33.3318	0.0915057	0.154596	0.287689	0.0639093	12.5846	0.131653	38.3579	0.198648	33.7207	0.0890946	0.0808662	0.092205	0.146817	0.462586	15.2033	0.234062	0.11225	0.17772	0.27439	0.10183	0.196857	70.7683	0.393801	0.0845537	0.0824947	0.0329615																							0.191064	0.0597223	0.505161	0.0884439	0.0674691	23.1533	0.22827	0.0962788	2780.33	1.35746	0.258702	0.227406	0.656506	24.7812	1617.57	0.11524	0.389843	0.305731	0.0916376	0.0738889	0.233753	0.0962895	0.0852807	0.813691	26.9422	6.00269	0.660931	0.105262	0.00612023	0.164765	66.8398	0.0690502	0.186851	0.140217	0.100456	10.8899	0.239383	0.0617857	15.9095	0.264423	0.137753	0.281095	0.152661	7.11823	0.0847509	9.55884	0.118912	0.0920587	0.13382	0.0544797	0.127043	2.13242	0.0930811	0.0929114	0.107925	4.8477	0.169883	0.0850688																							0.313564	0.0638996	0.301811	6.76709	0.437629	39.4593	13.1075	2.62395	0.14134	2703.04	24.897	0.0968535	11.2425	0.201048	5.54855	1539.72	2502.95	0.431644	0.189203	0.248227	0.107364	2058.43	0.189488	2500.95	0.133229	14.0705	24.7918	0.904945	2.21339	0.385982	0.2468	0.203567	26.5603	1.20165	0.208402	0.029775	0.224302	1.01344	1.32016	0.368043	56.7297	0.388815	38.1166	2293.73	14.2449	1.58361	50.1138	0.173373	0.380071	0.455334	0.0861658	222.935	0.251692	0.307006	12.6355	2.02544	4.11224	0.110345																							0.154209	0.29861	0.0959166	0.171462	0.10083	0.24249	0.311678	5.09709	11.3754	0.0853635	0.542103	0.214583	0.253137	3.24305	0.660335	0.99722	0.203696	0.217629	0.727379	0.0656217	0.558125	0.0601004	0.221266	0.63851	0.193542	0.128633	0.441288	0.38375	0.289351	0.31764	0.343976	0.700472	0.256088	0.256296	10.2624	21.0305	0.559769	18.8012	0.36276	0.180359	1.35398	0.592864	0.152927	0.0905394	0.394664	0.113607	5.37382	0.28315	1.03907	0.090851	0.237552	0.0847936	1.9515	0.16792	0.156738	0.106191
	23.5833	0		8.45833	0.136671	1.63627	0.0895231	0.255494	0.0973237	0.139057	2380.4	0.0682663	0.458705	0.257098	0.116744	0.804485	1.72204	1.74602	0.142754	0.139727	3.58547	0.198281	2.40094	16.37	0.215583	0.0646083	0.13495	8.55689	7.45574	0.101458	0.529191	0.132328	0.524883	0.0410522	0.0867966	30.3764	0.11361	0.0712861	0.286958	0.108022	2.82928	0.15701	53.3964	0.156034	11.21	0.106592	0.113869	0.185517	0.186202	0.229198	0.187675	0.0872819	0.302811	0.207753	0.306194	0.10183	0.17808	50.1329	0.349254	0.0399107	0.10347	0.0447049																							0.0869822	0.13044	0.52481	0.0703842	0.0454476	2.69205	0.22827	0.0536321	2571.76	1.51427	0.22688	3.45202	0.6252	24.4743	2224.17	0.280239	0.35487	0.366138	0.0966531	0.0473476	0.120678	0.0950635	0.112433	0.468634	4.92936	25.5484	0.54426	0.152353	0.00612023	0.142563	92.0081	0.100808	0.111019	0.0991143	0.0703924	12.3435	0.24646	0.0906309	7.29414	0.35866	0.0624305	25.2721	0.146496	0.460456	0.15237	3.25399	0.429462	0.055149	0.246317	0.045076	0.0587991	10.2027	0.102857	0.180205	1.67136	0.114084	0.153258	0.109689																							1065.81	0.146055	1.97386	2.80995	9.05335	1826.2	4.62848	5.60805	0.15504	3314.22	42.9668	0.075223	59.9843	0.201636	0.550938	2205.37	2362.95	0.224922	1502.81	0.0969099	18.9186	2110.55	0.155025	1143.78	0.118585	14.1291	2.65158	0.897966	16.1861	0.519084	0.268309	0.257239	26.1147	0.444476	0.185988	0.0234285	1.72051	0.73953	1.15099	15.949	78.1569	10.3344	38.3866	2276.41	1.14929	1.61716	76.1471	0.197275	0.412656	0.187966	0.107717	0.774109	0.302194	0.111886	3.23228	1.27184	1.01094	0.155418																							0.201173	0.351316	0.151148	0.127049	0.0645001	0.244427	0.524883	3.46488	1.78705	0.0629982	0.780497	8.59129	0.237456	0.162346	0.773181	1.13331	0.203288	0.257334	0.713116	0.0612065	0.505192	1.71794	0.319059	0.805564	0.304076	0.168104	0.548624	0.402375	0.0903621	0.273509	0.273668	0.546478	0.746118	0.287535	3.85265	4.89623	0.715446	6.01092	0.331663	0.146987	1.14295	0.672578	0.285882	0.170915	0.324764	0.126635	17.7984	0.293834	1.01428	0.0686485	0.257507	0.0642484	9.64504	0.0845903	0.235165	0.217304
	23.6667	0.00999446		8.54167	0.0847337	0.110524	0.107484	0.157696	0.12334	0.0977037	2336.15	0.155494	0.388303	0.724223	0.285271	0.705966	0.136819	1.68841	0.168758	0.106002	3.57972	0.116905	2.55375	1.15959	0.228123	0.178211	0.138805	0.752591	11.6304	0.167993	1.19013	0.168103	0.140004	0.072471	0.157032	17.1609	0.0643221	0.194958	0.267966	0.0600339	39.6502	0.0578381	9.74103	0.140157	9.51898	0.116769	0.107436	0.190083	0.157371	123.232	0.329866	0.152724	0.693938	0.179221	0.295713	0.10183	0.217865	30.6133	0.267156	0.158621	0.0685225	0.063882																							0.0990141	0.147265	0.408778	0.066537	9.27376	0.103145	0.22827	0.0405553	2350.6	0.616116	0.166614	1.7658	0.331682	31.0928	2049.07	0.20037	0.354655	0.402949	0.101648	0.138186	0.0590492	0.148578	0.183675	0.285002	7.89269	21.9509	0.344744	0.153747	0.00612023	0.197444	53.2177	0.0974526	0.30926	0.179544	0.0678094	4.70355	0.241955	0.087976	16.5217	0.188858	0.120841	0.212534	0.113479	0.254643	0.118543	0.076164	0.362878	0.0950379	0.129213	0.0479772	0.0900093	2.43065	0.154606	0.105076	1.80623	1.66504	0.125649	0.0894479																							1392.6	0.0634126	0.226029	22.8614	20.5366	3074.96	4.3134	4.50388	0.138498	2665.45	66.0432	0.0671846	64.3296	0.403727	0.2126	1691.73	2127.53	6.78681	2648.06	4.26482	11.0016	1929.08	0.204018	3505.27	0.12827	3.31729	6.11247	0.994342	5.67816	0.420068	5.0959	0.169472	36.3321	1.36739	795.33	0.0754344	0.175208	0.640405	1.20332	2516.78	39.4302	0.536872	29.6811	2118.36	1.1481	1.43359	54.618	0.251424	0.256378	0.216872	0.162738	0.333182	0.19193	0.0709855	0.160979	1.70314	0.319227	0.0944914																							0.262602	0.343626	0.108113	1.76546	0.0642258	0.372294	0.462601	13.0937	11.5203	0.0814346	0.753429	1.90798	0.244167	0.106386	0.76865	0.842292	0.100609	0.304509	0.757363	0.0534248	0.355549	1.70021	4.89583	5.14798	0.287391	0.202757	0.545185	0.403255	0.124538	0.214629	0.274719	0.724474	0.249556	0.364671	0.567454	0.118775	0.771952	36.6637	0.378949	0.141899	0.991118	0.63625	0.276992	0.0933151	0.274948	0.138759	0.689164	0.287905	1.11838	0.0472501	0.160329	0.0470026	15.9028	0.0806536	0.286938	0.0758691
	23.75	0.00618308		8.625	0.136458	0.126029	0.122021	0.378394	0.136539	0.143884	2569.15	0.12781	16.858	0.285478	0.191008	1.06795	11.0536	0.164589	0.0831147	0.127547	0.263465	0.156269	0.406985	13.7793	0.26439	0.131389	0.2523	0.411304	6.53086	0.136723	12.263	0.15356	0.575967	0.16082	0.121079	2.17359	0.0963211	0.0858273	0.279987	0.104581	28.5117	0.160082	10.8506	0.221613	38.5819	0.156731	0.0552605	0.205767	0.299676	2.82777	0.662568	0.219481	13.8455	0.263347	0.409308	0.10183	0.269295	53.2447	0.246823	0.197593	0.103623	0.0890952																							0.0965159	0.11776	0.460663	0.0592305	0.656521	4.85965	2185.59	0.0693083	2945.12	1.86706	0.343957	1.85077	0.412107	5.30749	2189.13	0.133984	0.278202	0.380494	0.113861	0.0712491	0.119033	0.180356	0.203286	0.724147	2.47379	8.53214	0.376414	0.249517	0.00612023	0.247302	25.8311	0.1014	0.150156	0.139732	0.143651	7.88002	0.166401	0.0860227	0.296611	0.228274	0.170866	0.351631	0.172737	0.145609	0.214453	4.86192	0.195258	0.0940984	3.70127	0.0621063	0.196797	48.3492	0.13543	0.1927	0.207678	1.71154	0.20767	0.195814																							283.304	0.123067	1.87959	16.4923	9.943	3574.64	3.39284	0.830248	0.110583	2983.45	49.448	0.0866321	53.5209	0.644412	0.182899	2883.17	2205.34	1.00108	2257.47	1339.02	0.13975	1715.38	0.160044	414.425	0.241028	0.298323	5.57521	1.35507	5.89317	765.208	17.2194	0.107219	26.0841	5.68601	0.469532	0.106207	3.41778	0.516472	1.04317	2104.63	123.98	11.9921	27.5999	2128.68	1.14046	1.35681	44.4912	2230.78	0.358995	0.155844	0.120128	0.468302	0.513753	0.206348	1.71193	1.27245	0.250671	0.315327																							0.369527	0.282963	0.135772	1.69303	0.152009	0.350428	0.499391	0.473076	6.8419	0.156783	18.0817	33.3454	0.075712	1.78287	0.719645	0.63886	0.159954	0.449105	0.596173	0.0913969	0.410338	1.70461	14.5959	14.1174	0.226908	0.282279	0.406874	0.458311	0.205294	0.248756	0.346664	0.729313	0.206182	0.373564	3.79659	5.02285	0.609476	11.4159	0.291512	0.246511	1.29936	0.826896	0.364065	0.0910282	0.339499	0.274114	0.853866	0.31016	1.07836	0.099346	0.349216	0.0730712	13.1441	0.197744	0.283919	0.110806
	23.8333	0.00177974		8.70833	0.129107	1812.66	0.229838	0.481045	0.143918	0.148653	2157.74	0.138656	8.71068	0.19895	0.224213	1.48258	4.83468	0.131724	0.315713	0.118011	19.818	0.0550848	0.26898	29.2708	0.210176	0.139643	0.101562	0.472833	4.99259	0.137905	28.2159	0.0932681	0.184732	0.257046	0.106152	0.344944	0.182245	0.0696119	0.266449	0.0938534	20.1793	0.748798	40.8824	0.17599	7.23256	0.168388	0.0922051	0.121467	0.238573	22.8521	0.11411	0.178576	7.63186	0.205192	0.394849	0.10183	0.219989	95.1234	0.246706	0.147707	0.0824543	0.038577																							0.0992991	0.0800754	0.355865	0.0707334	0.0891318	0.436468	2522	0.130771	3125.52	1.48515	0.251539	0.250555	7.2688	11.0043	2673.58	0.20919	0.252216	7.22336	0.0727762	0.0981935	0.1455	0.134257	0.129238	4.47902	16.167	0.268156	0.477919	0.120082	0.00612023	0.182585	99.2578	0.072941	0.17891	0.256418	0.107834	13.9522	1.7899	0.0652634	0.628368	0.158617	0.196746	3.48502	0.287874	0.0871585	0.122526	3.33232	0.419613	0.0839972	1.91208	0.0669266	0.135678	78.0165	0.10371	0.128817	0.146132	1.75164	0.174104	0.195852																							297.927	0.118352	0.330581	36.4872	0.295402	3076.18	3.75863	0.868942	0.206764	3123.76	71.0716	0.110845	21.8578	0.47847	0.245683	2042.02	1552.73	0.407689	2638.6	2492.43	0.242276	2379.77	0.240954	42.2138	0.149469	6.42184	10.0082	0.751364	16.3611	792.277	6.70042	0.261791	22.2269	1.10716	0.27782	0.0886949	1.79518	0.487053	0.925754	2663.4	111.112	1.07495	0.488565	2149.46	0.367526	1.74343	19.5076	2250.01	0.315189	0.222217	0.0464326	0.370989	0.311953	0.0837894	11.1484	0.85772	0.417182	0.152255																							0.413675	0.477793	0.071745	0.117123	0.114332	0.403199	0.408669	0.37764	5.02553	0.121671	2.23997	0.226323	0.138145	4.82003	0.665762	0.653614	0.10769	0.320177	0.453809	0.064423	0.440707	1.79589	0.219621	24.0944	0.1282	0.155393	0.516316	0.57891	0.296391	0.982556	0.194688	0.428112	0.203692	0.273536	15.3588	8.07197	0.634772	27.788	0.441115	0.198039	1.20026	0.58128	0.312702	0.152601	0.312905	0.113115	0.617641	0.308557	1.01527	0.0893402	3.47525	0.116237	0.595717	0.11247	0.119786	0.100216
	23.9167	0		8.79167	0.097748	2901.64	0.0991043	0.830042	0.103068	0.178236	2123.77	0.132356	35.0151	0.287835	0.120711	1.12821	0.190268	0.0722523	0.258234	0.0938496	19.8002	0.162472	0.255875	9.50985	0.340366	0.0724446	0.115953	0.342729	1.27741	0.178338	23.9832	0.160681	0.142977	0.117862	0.125741	8.28321	0.11487	0.0901025	0.309203	0.0389679	32.6784	0.0417679	18.425	0.217521	10.6472	0.127763	0.0326169	0.167062	0.209047	20.4777	0.225001	0.184731	12.8393	0.244398	0.317418	0.10183	0.25972	57.5055	0.159983	0.111239	0.0824368	0.0452884																							0.173971	0.0997025	0.428124	0.0571804	0.0231563	0.434154	2709.64	0.0747522	2772.27	2.94829	0.290966	0.394103	6.21717	3.41863	2023.35	22.3435	0.27354	0.37395	0.103723	0.0553895	0.106666	0.149966	0.0895771	17.3557	5.21807	13.8743	0.339793	0.133566	0.00612023	0.209693	3.23017	0.1026	0.0747568	0.221961	0.0594905	9.2947	1.80066	0.0772349	12.2925	0.249893	0.0882633	6.43209	0.417792	0.0828123	0.0812877	0.133003	0.46165	0.060082	1668.71	0.0440992	0.277328	16.2758	0.134419	0.160545	0.193464	0.10809	0.234898	0.246317																							137.429	0.115199	0.130206	14.8831	4.42599	2766.72	4.38857	5.68181	0.213835	2807.17	67.5554	0.14233	67.0521	1.8583	0.190945	39.5224	0.927107	0.619356	2293.53	1.16728	0.124743	2220.72	0.169265	64.5905	0.136091	36.3536	0.51096	0.430728	17.1243	306.314	11.3143	0.449179	11.8274	0.49693	0.367638	0.0820108	1.76516	0.41188	0.891827	23.8324	0.996363	3.78058	3.54329	2010.77	0.858942	497.652	26.0446	2048.51	0.496177	0.12078	0.0492085	0.215533	13.0387	0.052323	0.109471	0.45161	2207.47	0.212115																							0.190569	0.51651	0.160344	0.318529	0.146972	0.354631	0.457298	0.5072	0.26588	0.116848	3.74438	1.8734	0.27062	1.69447	0.752207	4.1903	0.185573	0.251328	0.526617	3.26794	0.368451	0.218623	0.267448	67.1581	0.245654	0.140969	0.490713	0.441131	0.15425	0.793944	0.311888	0.522219	0.466989	0.49415	25.0947	0.152732	0.593605	18.6001	0.203192	0.225021	0.981145	0.441825	0.298428	0.142531	0.33347	0.0674577	0.928478	0.338516	0.976232	0.130474	0.253139	0.108526	8.23905	0.173551	0.154567	0.128201
	24	0		8.875	0.142382	2485.6	0.128091	0.633186	0.0711128	0.177474	1919.48	0.0845319	25.2676	8.74439	0.149023	1.38885	0.123451	1.74104	0.27263	0.197432	0.149346	0.121827	0.136816	28.434	0.196751	0.110768	0.0654514	0.956877	1.3255	0.29227	11.1103	0.146219	0.14993	0.056285	0.114145	1.90188	0.084218	0.0731269	0.272119	0.0489878	47.1137	0.126255	43.7472	0.181255	3.57187	0.156052	0.0393782	0.116954	0.179365	12.1588	0.186759	0.172031	4.82721	0.139837	0.366919	0.10183	0.174365	45.522	0.0683464	0.095675	0.135181	0.0555369																							0.0888043	0.108715	0.365886	0.0938501	9.70832	0.185881	2661.43	0.0724339	2832.75	0.642273	0.164698	3.37472	1.66689	30.4837	180.614	0.17095	0.31623	0.415588	0.057687	0.0514933	0.100094	0.139461	0.10871	13.6161	30.9951	33.0464	0.280515	0.154795	986.465	0.181732	86.4595	0.110616	0.064501	0.121362	0.0966133	1.62551	0.267812	0.0747767	9.70564	0.151613	0.0871248	0.359281	0.153385	0.137729	13.1146	0.0737152	3.49734	0.0824395	2336.75	0.0906461	0.391998	1.76983	0.181053	0.132596	0.0881612	1.70414	0.255643	0.251246																							486.435	0.0958758	0.1957	0.441153	13.9148	3327.69	12.3129	1.98217	153.382	2805.69	107.46	0.084334	85.3039	2.04123	0.129662	2.1922	0.651137	0.202353	2463.29	0.452854	0.0822441	1724.45	0.110598	74.8326	0.139898	14.7651	2.75364	0.408852	12.7193	171.4	0.161045	0.229249	0.614018	0.577889	0.104072	0.0438733	1.74586	0.337588	0.951285	73.3113	2.40113	0.196975	14.5368	2444.83	1.60804	1931.04	47.8978	1755.72	0.359814	0.186072	0.0630377	0.187152	0.443712	0.0881615	0.109381	0.465781	2008.05	0.0724403																							0.521108	0.423247	0.0772852	3.36645	0.209423	0.372248	0.469127	0.236474	1.94447	0.11866	7.16364	0.235141	0.134081	7.83925	0.616311	0.817654	0.151328	0.198331	0.420127	3.28449	22.9996	0.253357	0.266258	17.8449	0.217686	0.261407	0.570655	0.52091	0.110635	0.303069	0.22079	6.45087	0.373433	0.333558	13.418	16.1579	0.545215	13.1929	0.379847	0.256812	1.30207	0.679342	0.228846	0.096278	0.369624	0.111655	10.1069	0.371061	1.0867	0.0530715	0.222379	0.0754098	16.0615	0.165804	0.0937688	0.154078
	24.0833	0.022986		8.95833	0.166033	2621.29	0.202274	12.2897	0.0804106	0.216689	2294.27	0.0993169	12.6055	0.484096	0.126099	0.678331	0.156182	22.2843	0.159281	0.177002	0.206406	0.139952	0.149779	1.88092	0.112231	0.0874711	0.144913	0.687509	5.05541	0.0743475	10.3889	0.110736	0.151493	0.096066	0.105451	0.241325	22.6906	0.0755765	0.161957	0.0525963	77.7027	0.350871	45.6611	0.227944	4.7964	0.1723	0.0800166	0.105587	0.160988	11.8113	0.213369	0.171013	8.03511	0.247111	0.342002	0.10183	0.146994	13.2081	0.179042	0.136747	0.134134	0.0570524																							0.0912425	0.0989781	0.335599	0.0443255	0.378932	0.122389	2712.46	0.0652285	2282.66	1.30698	0.153488	0.220399	1.5791	26.2669	0.369357	0.131261	0.296654	0.329741	0.07763	0.0654771	0.129508	0.190959	0.123872	16.2895	5.72281	15.081	0.297602	0.136349	1523.83	0.118577	20.1073	0.0721386	0.0656007	0.107287	0.0693685	0.0982424	4.93442	0.0875654	13.8735	0.16527	0.178182	0.380834	0.0963922	0.0395134	0.125939	1.67848	15.7419	0.0859272	1775.55	0.0699666	0.595168	2.25727	0.0793048	0.132173	0.191836	1.67038	0.254758	0.454665																							12.0997	0.0719632	13.4793	5.24699	9.337	4413.24	3.91146	0.285944	3041.92	2736.98	101.338	0.2034	42.9529	9.86219	365.807	1.08122	0.586487	0.290596	2429.33	2.14034	0.162636	1966.61	0.100124	46.7419	0.107983	0.17638	5.06806	5.7652	2225.87	0.505536	7.83449	0.153812	0.368248	0.323051	0.0858151	0.0269808	0.0518268	0.335024	0.462422	112.536	5.38822	13.0776	62.2865	1887.33	18.8129	1211.07	63.8397	1899.65	7.85623	0.0940086	0.127231	0.141555	0.190182	0.0451397	0.0966037	0.453972	2386.16	0.120516																							0.700104	0.318544	0.0870058	0.176325	0.0769825	0.45016	0.394645	0.384442	0.410888	0.0699988	0.418453	1.73966	0.182976	0.223431	0.676011	0.795051	0.11577	0.149871	0.470486	0.0935445	7.99615	6.51719	0.210956	3.08245	0.364556	0.132613	0.464803	0.437435	0.203543	0.227271	0.30842	2.51348	0.263224	0.180029	0.438509	3.33168	0.643233	15.0388	0.235255	0.179106	1.12318	0.606099	0.283204	0.077242	0.341066	0.12693	12.9614	0.291024	1.25179	0.0759244	0.188375	0.0947086	2.07113	0.0736246	0.167535	0.200666
	24.1667	0.00865006		9.04167	0.176682	2239.02	2.0216	4.20357	0.243882	0.236476	2244.02	1.99049	8.36014	29.5478	0.121086	0.914882	0.275921	1.64928	0.185171	0.184047	0.206785	0.164877	0.122394	4.40657	0.557063	0.196814	0.104906	0.159687	0.928498	0.130368	0.221148	0.125142	0.129755	0.156566	0.147162	9.84675	0.713815	0.0943269	0.302661	0.0879051	21.7279	0.210329	72.1808	0.169943	0.519774	0.185567	0.0660902	0.153682	0.150357	41.7015	2.12826	0.185973	10.432	0.225695	0.427429	0.10183	0.22831	20.8025	0.187278	0.16671	0.130906	0.166203																							0.193027	0.0569362	0.460824	0.0827648	0.131666	0.149168	2651.14	0.183611	2760.34	2.07482	0.156438	6.50161	4.67724	14.001	0.261591	0.187375	0.210548	0.296017	0.111748	0.1122	0.141418	0.184796	0.100604	28.5395	51.412	4.83651	0.527491	0.193951	723.4	0.22392	18.6166	0.0970625	0.12796	0.139585	0.113804	6.28176	6.54806	0.0979628	36.3908	0.148203	0.132671	8.23922	0.159832	0.147126	11.4515	22.2351	0.43441	0.161436	1242.73	0.120081	0.967428	23.6983	0.172453	0.147368	31.5237	1.69628	0.308323	0.314014																							0.353516	0.135593	0.26496	9.92027	32.8812	2492.97	5.719	1.12302	695.82	2759.39	187.755	0.0562488	81.4379	0.429284	0.532145	0.550308	0.703527	0.297746	2233.16	5.49811	0.207383	2373.93	0.18361	186.316	0.181766	0.242334	0.417641	0.253481	2292.12	20.513	0.137116	0.186722	0.245575	0.258969	0.0997972	0.132075	0.105012	0.229779	0.705575	66.5168	10.2876	0.369203	36.4489	2124.66	10.2348	1728.21	69.7574	1522.21	0.331745	0.177504	0.105704	0.140085	0.204413	0.120179	0.168991	0.338391	2219.63	0.145181																							0.532844	0.436943	0.130262	0.132549	0.12213	0.339649	0.460277	0.429356	0.324189	0.102536	0.777719	18.335	0.156358	12.5657	0.710183	0.500604	0.205045	0.161647	0.71689	0.116912	1.03433	1.63319	0.191954	48.2254	0.184969	0.0951757	0.433401	0.334945	0.227917	0.243651	0.237193	0.658461	0.438493	0.258125	0.574893	3.29532	0.665404	22.5041	0.214475	0.250001	1.25054	0.78886	0.444229	0.12831	0.467875	0.139542	7.20068	0.499518	1.14696	0.10355	0.352186	0.064245	12.7803	0.140205	0.325097	0.123622
	24.25	0.0191496		9.125	0.119358	2542.79	12.6986	1.0645	0.120614	0.165805	1983.59	1.84908	11.9673	5.01756	0.145608	0.758161	1.74491	0.0945522	0.189859	0.128586	0.12905	0.150492	0.112285	3.82672	0.241082	0.702333	0.0890454	2.40142	1.73816	0.127434	0.556466	0.0913391	0.112416	0.0435307	0.150923	0.27432	0.580112	0.127164	0.255898	0.109159	2.62925	0.263375	43.0907	0.217817	6.42893	0.13927	0.129246	0.10074	0.323794	62.1295	2.94281	0.201592	2.92324	0.231305	0.457949	15.2649	0.197016	28.3552	0.235448	1.72569	0.137381	0.0692148																							0.0923586	0.0945718	0.338683	0.0470319	0.0579807	0.314394	2744.75	0.0493452	2668.11	1.47033	0.210531	0.244397	1.54584	0.416149	4.25065	0.175133	0.31638	0.400018	0.109758	0.218463	0.0835053	0.0604601	0.0989634	28.2346	1.34308	5.29172	0.4745	0.14714	6.75491	0.173414	127.451	0.0530844	0.0951823	0.120968	0.13466	1.66862	36.5199	0.134808	44.4332	0.208428	0.118556	1.78205	0.200871	0.12829	0.135491	0.113097	0.281836	0.066472	5.04218	0.097921	0.395771	31.9825	0.130815	0.188474	15.8201	8.2339	0.325126	0.263995																							9.59876	0.0593761	39.6761	25.966	5.2859	2654.64	8.75271	1.02591	0.305046	2454.84	214.817	0.0458143	78.5664	12.0821	0.393431	1.13394	0.45507	0.365133	2527.2	24.0214	0.204971	2126.73	0.127303	30.4063	0.159244	0.209853	0.280236	7.4885	2516.25	24.1506	0.183052	0.242546	1.95085	0.538476	0.077218	0.0502594	1912.12	0.146542	0.551196	94.5318	13.3183	0.193122	6.68435	1661.33	14.6596	1649.69	57.5231	2246.7	0.598688	0.158254	0.120077	0.668695	0.225437	0.064567	1.6752	0.279426	2318.66	0.141422																							0.467873	0.352867	1.74451	0.156389	0.104713	0.418193	0.253776	0.478809	8.25896	0.144109	3.86649	1.84437	0.390367	0.0965112	0.562818	0.742882	0.224844	0.161295	0.422437	0.126903	1.13017	11.4264	3.48757	9.64632	0.285768	0.246155	0.568458	0.463672	0.189911	0.212128	0.263569	21.5767	3.38715	0.260967	0.52472	4.96159	0.662583	43.4522	0.193397	0.216063	1.04761	0.528585	0.255208	0.140153	0.398694	0.153304	0.531122	0.253743	0.928305	0.0887219	0.197689	0.0822845	0.624289	0.308264	0.152137	0.160903
	24.3333	0.00617364		9.20833	0.166136	1849.68	0.176567	0.951421	0.0964287	0.190285	1805.93	1.84294	32.2411	0.760875	0.272774	0.843468	4.69782	22.2106	0.2671	0.202502	0.192597	0.148898	0.576122	9.85622	0.161012	7.47076	0.179588	8.13311	30.5334	0.152915	0.188223	0.126734	0.18288	0.0694374	0.136086	1930.82	0.958413	0.104297	0.24848	0.075478	15.5939	0.302749	40.5956	611.37	31.2109	0.177124	0.140228	0.210194	0.599288	55.7935	48.2125	0.219781	2.9164	0.222463	0.361709	39.1497	0.239647	6.00242	0.190588	1.68661	0.0978187	0.0817612																							0.719938	0.129732	0.33123	0.0951839	0.113772	0.119231	2884.93	0.0784484	1373.03	1.70714	0.208738	0.44211	4.97578	0.38292	5.1667	0.259091	0.281843	0.325766	0.0889571	0.041113	0.192436	0.11376	0.16182	13.8343	38.0005	42.265	4.24932	0.139694	0.22085	0.156525	23.9923	0.0774728	0.10226	0.114958	0.176241	1.65068	11.22	0.136359	25.5064	0.312003	0.116762	0.178116	0.148481	0.115485	0.106892	0.151984	0.134511	0.0515786	0.192916	0.0483346	0.218327	28.1494	0.145404	0.0795645	0.114948	0.105556	0.125377	0.15752																							0.395096	0.270613	0.354465	27.5214	19.8772	3037.61	8.34729	0.654214	6.84608	2840.32	91.4826	0.0536143	60.095	2.12654	0.272285	1.00249	0.577969	0.204277	2242.33	0.389226	0.129092	1858.03	0.110514	0.921653	0.155521	28.4747	0.459023	2.05447	2047.24	24.2759	0.0754987	0.153277	0.134796	0.316964	166.911	0.0893426	2453.96	0.275657	0.602636	1854.82	3.7679	0.259056	5.80328	1886.66	9.11984	597.367	67.7092	15.5369	0.369895	2.10108	0.0555926	1.45126	0.114404	0.060858	1.69496	0.191307	1923.54	0.0789406																							0.34157	0.212874	1.75185	0.269988	0.0860648	0.537491	3.53064	28.5669	13.0485	0.172386	7.0822	1.927	0.088269	3.385	0.69954	0.454919	0.189196	0.271851	0.728272	0.113175	0.611422	0.27428	0.256408	10.8646	0.152216	0.171305	0.469241	0.4463	0.195787	0.168563	0.201772	8.74183	0.303045	0.159034	0.567768	8.14336	0.54296	16.7873	5.06504	0.197984	1.14299	0.630828	0.218164	0.118713	0.386372	0.122782	13.1556	0.318844	1.05878	0.0769288	0.207731	0.0568022	2.16182	0.169034	0.280563	0.137985
	24.4167	9.5367e-06		9.29167	0.157879	2547.55	0.132979	0.385033	0.156315	0.184605	1754.5	1.91748	11.6601	0.220379	0.250347	0.974817	1.67768	1.67044	0.271143	0.121301	1.82201	0.0824133	2.80215	4.20662	0.144524	48.0273	0.20316	9.57021	6.53979	0.169246	0.107648	0.145312	0.128256	0.0590112	0.255706	2327.18	4.47945	0.0352689	0.318801	0.0888018	3.06	0.249844	22.2575	1684.48	11.7629	0.10704	0.0887171	0.121751	5.44133	10.007	5.06503	0.176904	2.17376	0.177259	0.302522	16.9124	0.236094	2.30941	0.186883	0.127001	0.0724159	0.0658617																							0.389696	0.0935591	0.363014	0.032089	0.0746287	0.0773598	2730.28	0.147247	4.60685	1.86892	0.192413	0.162561	1.96274	0.257794	65.6889	1.76583	0.159788	0.373234	0.0952688	0.128577	0.106585	0.127396	0.210094	30.9222	14.5369	33.0748	0.544557	0.122346	15.9228	0.136603	85.1487	0.0407965	0.117069	0.109048	0.0747548	0.0595719	26.8482	0.128985	26.4629	0.1992	0.122727	0.280767	0.190757	0.0599262	0.169213	0.068156	0.119752	0.067075	0.100688	0.0866824	0.215528	6.77203	0.127989	0.121634	0.155707	1.7056	0.0948768	0.16469																							1241.82	0.116825	0.378117	13.1165	22.1054	2453.73	5.23085	0.360953	3.39243	2978.32	2189.6	0.173783	92.2296	0.449511	5.18351	2.677	0.468696	0.441835	1576.09	5.93463	0.158183	2231.87	0.061815	14.571	0.168158	6.90513	0.144619	0.213559	2202.2	18.2135	0.190536	0.218006	0.12532	0.672184	0.529355	0.138965	1.21781	0.186562	32.0645	131.425	0.427741	0.176443	2.47203	2060.11	7.10756	12.5145	47.9617	0.365896	0.521336	7.43469	0.0941045	0.415722	0.291291	0.0843959	1.83499	0.333964	2186.35	0.128358																							0.321804	0.300105	0.124634	0.0830304	0.0760312	0.417085	0.477896	4.96989	6.66595	0.0664477	0.658906	0.285741	0.10506	9.63509	0.839468	0.622807	0.177611	0.224013	0.822833	0.102464	0.368481	3.44058	0.174401	11.149	0.260543	0.170155	0.369308	0.426756	0.167896	0.297882	0.218264	0.389132	0.250345	0.307411	0.366769	1.70141	0.617172	16.6835	14.3546	0.15595	1.05139	0.61211	0.174819	0.0969514	0.261756	0.115768	0.823312	0.293436	1.22724	0.0766322	0.233483	0.0690853	1.96471	0.060604	0.116021	0.103763
	24.5	0.00688133		9.375	0.127717	2317.93	0.108591	0.849757	0.472607	0.182291	1563.13	0.290272	21.4547	0.428205	0.182536	0.723977	12.4478	6.47114	0.247355	0.0812153	1.80607	0.121522	5.76563	6.2122	0.555444	44.9092	0.100094	14.4941	2.88328	0.110822	0.168357	0.102988	0.174971	0.0260801	4.58935	2407.54	16.1929	0.12405	0.196551	0.0908524	1.62757	0.105549	44.5226	616.638	28.3182	9.89712	0.0804801	0.0674607	1312.26	84.3574	5.51969	0.104519	10.1667	0.177507	0.329405	17.5443	0.151407	20.5523	0.193428	12.8195	1.7024	0.0669611																							0.327774	0.106261	0.321678	0.0772932	0.112821	0.136225	2443.07	0.0807384	1.19033	0.411911	0.185583	0.181537	1.89298	0.21933	481.56	6.48107	0.169501	0.349951	0.0462235	0.0803037	0.174131	0.224011	0.087227	33.8996	17.2763	20.5102	8.33274	0.147956	0.218058	0.177415	10.7568	0.0871408	0.109617	0.116557	0.0661425	4.71237	0.123815	0.145685	8.13897	0.149078	0.0834678	23.6913	0.167137	0.0991471	0.163956	0.0760958	0.0983384	0.0702189	0.0831222	0.0711296	0.179864	0.986822	0.144085	0.189078	4.89649	1.68511	0.167043	0.158925																							2000.27	0.0833476	0.289117	6.51351	0.886942	2702.65	20.1401	2.49709	0.193577	2065.9	3290.95	0.121307	95.0504	1.74474	0.494481	1.20784	0.628347	0.356454	9.62403	0.615381	0.131715	2050.71	0.0704721	1313.57	0.171655	0.222885	0.865521	0.24277	1838.98	0.337572	3.99676	0.123665	0.0970624	0.443269	0.523673	0.13867	833.318	0.116679	32.5446	7.1102	399.776	0.199083	2.33395	2024.19	0.945625	11.5976	62.8059	0.299264	0.399907	0.610695	0.0551412	0.528684	12.3528	0.99631	1.69111	27.3984	1906.23	0.230575																							0.407519	0.404396	0.273173	25.6272	0.0841434	13.2095	0.445142	19.0759	0.330638	0.0927048	6.94648	2.03871	0.252462	1.88648	0.80283	0.580303	0.263	0.166021	0.469602	8.03719	0.431321	19.3912	0.22597	8.05652	0.185121	0.135907	0.38521	0.357716	0.170919	0.243261	0.267151	0.501997	0.446547	0.238155	0.518719	1.70998	0.567085	27.6457	0.261252	0.198715	0.860397	0.68093	0.453632	0.0933351	0.430205	0.187445	0.383094	0.254001	1.08302	0.0598926	0.285665	0.0715899	3.62804	0.120739	0.271798	0.126739
	24.5833	0.00978899		9.45833	0.112313	2754.1	0.157733	0.438044	0.219126	0.209764	1735.53	3.55757	9.19347	0.174805	0.126163	1.06471	1.85635	25.42	0.287173	0.180311	0.140373	0.137221	0.369008	12.2749	0.108462	49.3885	0.0835754	0.330694	4.55992	0.167186	0.10852	0.160704	0.195395	0.13696	0.450977	1826.69	10.5156	0.0951206	0.343964	0.0615082	56.5185	0.434605	72.673	15.6063	46.8051	6.68211	0.0827892	0.234685	2114.33	56.4186	2.01879	0.19106	27.8796	0.234973	0.339985	17.0112	0.174213	1.5759	0.376194	4.91776	1.66015	0.0694174																							0.278741	0.0763107	0.376351	0.110541	9.12906	0.477224	2509.4	0.130646	5.8051	2.85585	0.20975	0.177199	3.14493	0.506803	1961.04	1.73831	0.152947	0.386482	0.0638433	0.0777775	0.268067	0.305444	0.126714	52.5394	12.4521	0.301419	1.13686	0.121798	1.73329	0.264561	61.7532	0.10049	0.193204	0.190127	0.150064	3.275	4.88581	0.239894	6.80308	0.143583	0.102531	5.03542	0.264409	0.0694605	0.207524	0.115315	0.15772	0.126493	0.145493	0.0743785	0.229405	2.26223	0.122442	0.11529	1.69448	1.71203	0.210631	0.148824																							2092.71	0.121612	26.9099	9.26545	0.504118	2966.57	22.0112	0.419511	0.19583	2321.01	2696.98	0.183658	82.5853	1.83724	0.265552	0.783782	0.41372	1603.3	13.1496	4.12945	0.167448	1822.2	0.0946688	1111.76	0.186096	0.177912	0.664879	0.417339	1766.37	0.367535	9.9534	0.257533	0.237479	0.875142	0.243487	0.114759	1979.92	0.160157	39.5532	1.62071	0.274712	0.214588	2.46155	1779.34	0.656229	0.417386	55.5744	14.4807	0.65236	0.268035	0.145876	0.17761	0.254833	15.5861	6.44957	62.6766	2503.44	0.204789																							0.398777	0.436374	0.146939	0.198482	0.111031	1.97924	0.479828	1.89447	11.4886	0.135753	0.702444	1.86649	0.185913	7.98826	0.841839	0.739659	0.127718	0.390064	0.669379	1.71489	0.328195	0.0735691	0.361411	4.67982	0.163103	0.282507	0.630464	0.371636	0.134675	0.175025	0.311505	2.18932	0.413471	0.296877	0.484403	1.69982	0.72493	36.7827	0.320286	0.21897	1.18317	0.459975	0.464331	0.0945046	0.450639	0.135802	0.611634	0.331915	1.17134	0.0749392	0.242081	0.0667574	22.1391	0.119823	0.24246	0.17614
	24.6667	0.0161283		9.54167	0.247508	2192.28	0.180786	0.567744	0.154606	0.192341	1615.57	1.84654	2.30009	0.18737	0.159387	1.17345	0.202109	17.4606	0.139414	0.116292	0.252442	0.0983589	0.247128	20.3694	0.212687	54.6077	0.143316	0.408818	6.82746	0.0994951	0.14368	0.109719	0.159083	4.7585	0.191935	1720.23	24.8921	0.0849741	0.238765	0.087893	19.0357	0.201608	94.5566	3.76575	34.7975	0.149036	0.0431149	0.194338	373.538	2.31893	9.63356	0.210125	1.4265	0.442518	0.325948	28.1827	0.174557	1.37018	0.266411	4.88629	0.0695693	0.101154																							0.353048	0.0762479	0.315396	0.0632276	0.234225	0.14761	2894.82	0.0842589	10.5356	0.973124	0.129153	0.13978	4.01746	0.231381	1606.3	3.32428	0.22991	0.399091	0.119619	0.0909268	0.0519112	0.506035	0.088533	41.6295	36.8834	0.402667	3.2236	0.115025	1.73123	0.152578	15.8268	0.0722114	0.0795549	0.156181	0.123239	1.68096	1.79755	0.0924079	1.70643	0.128855	0.0906	0.318683	0.202888	0.0634785	0.12541	3.3177	0.206156	0.0954954	0.0798429	0.0302372	0.0653655	2.41101	0.132677	0.0833758	1.72539	6.44354	0.177893	0.133516																							562.951	0.137467	16.9919	1.19455	2.06516	2869.01	18.2198	0.359855	0.186274	0.816147	2746.86	0.0941794	8.09875	1.82459	0.188385	0.511041	0.606741	2670.17	12.0975	0.476875	35.3662	2115.25	0.0839361	413.954	0.267703	1212.94	2.22322	0.42171	1994.45	0.508687	40.1695	0.244956	43.034	0.6121	0.31614	0.177719	2502.17	0.126225	34.5913	2.17883	0.169415	0.249437	12.2116	1649.94	0.228769	0.303507	21.7529	17.6561	0.304892	0.249861	0.0708865	0.293978	0.198921	30.1651	6.33695	974.879	2034.12	0.312314																							0.368604	0.556322	0.121529	0.208308	0.115171	0.337625	3.49149	16.097	29.1321	0.0863775	0.711842	0.212685	0.111514	14.1059	0.706325	0.675391	0.186609	0.205797	0.660661	0.105317	0.383931	1.6856	0.262656	7.91611	0.637826	0.158923	0.417654	0.421667	0.202128	0.20557	0.289681	8.52407	7.40674	0.297905	6.95254	3.33783	0.636011	32.8692	0.158652	0.185212	0.854828	0.633791	0.496204	0.0881303	0.388308	0.104315	4.0613	0.373363	1.20807	0.10233	0.256427	0.0682519	1.87027	0.106953	0.216442	0.116629
	24.75	0.00447973		9.625	0.196987	2006.24	0.150707	0.998454	0.478317	0.198877	2335.26	5.44912	6.64849	0.152347	0.140001	0.80406	1.637	8.73254	0.157035	0.143076	0.191499	0.0930917	0.169539	2.37079	0.304528	14.8086	0.0470617	0.228861	0.251077	0.105486	0.109512	0.126213	0.230023	0.0791962	0.11976	1727.57	13.2963	0.0555275	0.162801	0.0493869	69.8175	13.1517	30.5103	0.296813	0.331774	0.107912	0.0749396	0.16274	0.743892	2.45321	8.73714	0.313076	0.539423	0.139009	0.325351	17.3263	0.0942801	2.73096	0.250303	0.127864	0.100004	0.0735877																							0.316912	0.0533869	0.222803	0.0526446	0.212909	0.115787	2580.68	0.0922514	5.40889	0.725482	0.144638	971.027	10.7664	0.223517	50.5769	12.821	0.209753	0.26297	0.0565498	0.07339	0.168895	0.144198	0.15264	8.49006	1.43874	0.986675	1.01878	0.174799	0.139939	0.2205	18.2489	0.0982957	0.126758	0.222795	0.107407	0.0924005	0.12446	0.105237	4.55179	0.182243	0.0580668	0.281511	0.308118	5.16002	5.17391	3.27508	0.230732	0.0994982	0.077034	0.100673	0.149881	2.14824	0.214114	0.143361	36.2444	0.104432	0.218625	0.189717																							0.499859	0.143843	0.206996	0.889463	0.365551	2848.13	21.7067	0.282634	0.16415	0.655982	3083.65	0.232132	2692.47	8.18534	316.382	0.264545	1.62718	2633.4	0.394167	0.43628	88.5416	1922.46	0.142063	3279.49	0.129576	1239.6	0.316449	0.235307	1510.99	0.247099	14.6913	0.208501	26.4431	0.339311	0.325052	0.0766863	2159.22	0.24798	18.6995	1.98282	0.0936097	0.209164	8.42726	1037.24	0.14142	0.553929	24.5974	1.88533	0.202936	0.418277	0.101245	0.230786	0.17745	0.236682	3.26589	2655.56	2053.03	0.182466																							0.410023	0.507658	0.110881	0.140876	0.100024	0.349694	0.418741	0.340352	3.50248	0.153111	7.03917	5.24796	0.151827	7.95768	0.573469	0.970073	0.271272	0.334113	0.465512	0.122346	0.309362	1.6252	0.145447	1.20373	0.225041	0.112207	0.387104	0.386268	0.141509	0.296564	0.168463	3.77229	0.408493	0.205028	0.558285	12.9342	0.612619	27.174	0.325333	0.203871	1.01719	0.529352	0.485887	0.0904189	0.458787	0.0744522	0.577033	0.273742	2.00186	0.0810101	0.360567	0.121846	29.834	0.137286	0.153019	0.0879427
	24.8333	0.00510153		9.70833	4.02996	1970.89	0.216059	14.7604	0.110771	0.213597	1921.01	0.0847738	6.24811	0.138449	0.122741	1.30929	1.66117	3.31694	0.074213	0.177136	0.184535	0.0855826	1.98578	21.97	0.22969	55.1188	0.0633118	0.282979	0.293172	0.156391	0.0606522	0.0742979	0.278638	0.050612	0.159907	1537.14	28.2178	0.0515452	0.247018	0.0511617	19.5538	6.87357	58.673	0.338304	0.055024	6.63181	0.075451	0.138129	3.70962	24.6301	28.8982	0.116461	0.545998	0.218803	0.393371	2.13686	0.158044	2.61056	0.215478	0.0843031	0.0605319	0.0727567																							0.397625	0.0808095	0.213487	0.0461793	0.0974718	0.101452	2286.12	0.100639	2.86333	3.13704	0.159235	141.011	2.09386	0.0764587	28.8996	19.1866	0.175883	0.26435	0.113703	0.050802	0.0992486	0.175409	0.114628	32.4041	13.1197	4.28951	4.0458	0.111594	1.68574	0.18059	62.2772	0.0952083	0.147465	0.112536	0.137174	0.077857	0.151866	0.0602755	25.5245	0.117041	0.130772	0.267288	0.116348	12.6548	0.236421	0.118618	0.15368	0.0724902	0.0866134	0.056927	0.093048	2.73782	0.0784614	0.0783368	6.39937	3.25476	0.112953	0.0874411																							0.448323	0.0922957	0.205113	0.809433	0.410129	2629.72	22.4289	0.342962	0.206286	0.955506	2275.01	3.91527	2263.32	25.1335	819.464	0.294713	0.503996	2599.26	0.385459	0.519978	23.2966	2078.9	0.11803	2058.51	0.178547	1731.68	969.491	24.9241	1124.92	0.590142	84.6752	0.198985	51.0582	0.43399	0.35957	0.065883	262.662	0.0848239	10.0322	2.56091	0.148852	0.152877	30.0583	77.8238	6.6467	0.649354	6.08203	0.283179	0.311325	0.141119	0.0919604	0.534754	0.129534	0.274548	0.134802	2301.06	2262.06	20.7658																							0.422807	0.452675	0.0903331	0.227139	0.0755591	0.439112	0.27174	0.285021	0.254971	0.121974	0.589143	8.50853	0.0805801	0.117684	0.704563	16.0756	0.33815	0.273643	0.476454	0.200556	0.327284	0.0358883	0.224711	0.77533	0.230208	0.265226	0.416098	0.382512	0.13992	0.225221	0.257771	13.4426	0.433545	0.312351	0.461148	1.71992	0.517449	13.3295	0.179251	0.156688	0.940675	0.556054	0.378892	0.137928	0.648886	0.100474	16.1914	0.342747	4.01047	0.0829622	0.178686	0.0921967	0.388503	0.392296	0.128876	0.0986125
	24.9167	9.1731e-05		9.79167	0.150733	2358.06	0.124102	0.42709	0.123527	0.132367	1948.12	0.148944	2.46076	0.154489	0.172875	1.5436	0.269313	3.30298	0.173298	0.180023	0.242159	0.156954	0.246111	19.5841	0.205413	43.4123	0.185537	0.310625	0.170838	0.174664	1.69906	0.161695	0.111926	1.69674	0.299342	2007.52	0.98938	0.0756572	0.25099	0.0617087	98.1343	0.571413	62.1579	0.566404	0.0477975	0.0939968	0.0479468	0.217689	21.662	34.6198	18.0822	0.209684	0.351088	0.202711	0.34333	17.0686	0.113141	2.12847	0.204003	0.0895296	0.115102	0.032729																							0.497926	0.0342352	0.247088	0.251967	973.728	0.103075	2961.16	0.156003	1.16926	3.91081	0.143026	0.476298	40.0636	0.444505	422.309	3.30269	0.109953	0.261562	0.0575216	0.0938292	0.116806	0.153724	0.0500883	36.0376	16.3656	9.23759	0.475588	0.179927	4.79888	0.258567	5.57172	0.0929711	0.110195	0.0729303	0.073162	0.075643	11.1875	0.0985379	6.49066	0.160706	0.0700156	0.193005	0.312437	0.229069	23.8747	1.70385	0.112571	0.109814	0.0705715	0.0493422	0.100123	2.00479	0.126427	0.0867891	6.52366	7.97832	0.201809	0.097451																							0.387074	0.0758501	3.57429	7.84077	0.302768	2433.71	25.4653	0.418253	0.457412	0.85695	0.778584	0.356494	2550.03	8.43825	2316.43	0.579196	0.330731	2655.45	5.07429	0.568076	0.13282	2185.79	0.0922171	3.20075	0.13405	692.747	1931.74	13.9355	1702.81	11.5389	276.296	0.175355	26.3827	0.36529	0.207783	0.0890992	0.562861	1591.68	18.7744	3.03475	0.0735675	0.164153	26.0904	4.52923	1.6277	0.398601	5.2485	0.380134	0.286889	3.92776	7.04579	0.18398	865.343	0.228918	8.30131	2506.83	2292.19	0.188913																							0.219884	0.526192	0.146629	0.0555603	0.0962294	0.464904	0.58107	12.8964	0.214747	0.09543	7.04614	0.132953	0.132091	1.70363	0.50464	1.33207	0.169398	0.156996	0.383698	9.62541	0.279725	0.116379	0.272928	0.930271	0.195342	0.177081	0.490215	0.436575	0.182088	0.129643	0.200255	26.4915	0.258047	0.19331	0.448421	6.54138	0.707097	9.61547	0.275284	0.159316	0.988735	0.60411	0.555901	0.0851408	0.403697	0.10353	1.11385	0.334546	2.46345	0.0211559	0.166975	0.102459	19.0298	0.230427	0.221704	0.309113
	25	0.00557255		9.875	0.121956	2398.67	0.185697	2.66646	0.113027	0.211654	1826.34	13.7716	3.32893	5.93369	0.148033	0.998125	1.71955	3.26674	0.180733	0.092649	0.202801	0.211211	5.63171	20.6365	13.8704	29.9895	0.147461	0.946235	0.25166	0.242979	1.76371	0.190675	0.10169	1.69692	0.135595	1736.21	24.9355	0.147675	0.31542	0.127092	13.3918	0.261017	55.0533	0.359529	0.171501	0.131689	0.0797573	0.178563	0.864782	35.1464	3.41676	0.221069	0.506195	0.240832	0.452983	1.92217	0.171562	2.10731	0.16568	0.108011	0.138726	0.119624																							7.09624	0.061658	0.223085	0.289758	2261.08	0.160502	2562.08	0.437974	1836	1.95224	0.191709	0.341919	10.3838	0.237305	1668.37	2.34156	0.178285	0.342278	0.0998064	0.0686825	0.0823407	0.105762	0.111301	90.9902	4.352	13.4186	0.387262	0.127412	0.10921	0.169172	54.7456	0.107019	0.144468	0.155789	0.138542	0.11115	3.36043	0.111939	17.294	0.33048	0.115575	0.365226	0.25488	3.32872	1488.5	1.72433	0.172234	0.183611	0.124736	0.0728098	0.111532	1.7839	0.0915926	0.0802369	0.307586	14.3164	0.140366	0.120279																							0.359108	0.173581	2.14379	20.9933	13.0284	3246.08	59.2019	0.466809	1.75857	0.942482	0.526192	0.136404	2612.99	3.50006	295.619	4.93823	0.487018	2523	0.540631	10.8538	0.302385	2246.28	0.121206	0.815662	0.147736	16.4991	1765.34	4.24648	2166	5.50574	61.1226	0.249731	0.818883	8.46209	0.262973	0.166776	0.314526	2228.4	33.4683	21.9829	9.81904	0.229398	25.5535	0.563701	2642.83	0.755901	8.92749	0.387696	0.362996	0.740354	0.0704278	6.11612	16.8692	0.160688	1.10609	2034.16	1940.06	0.158337																							0.363546	0.491312	0.105366	2.3406	0.125127	0.380974	0.348433	17.5811	3.53662	0.156296	0.593905	0.205815	0.106056	1.7873	0.796212	0.812698	0.241519	0.392268	0.343041	0.109331	35.2496	6.60413	0.251876	0.723956	0.296016	0.226188	0.455644	0.455419	0.237085	0.112152	0.293288	0.423118	0.217858	0.262087	0.456716	3.325	0.597341	9.65767	0.375499	0.182379	0.879705	0.669274	0.332829	0.133595	0.383292	0.22369	0.613761	0.249413	20.59	0.0769823	0.338771	0.110902	0.612879	0.29494	0.28242	0.153958
	25.0833	0.00052886		9.95833	0.140923	2394.25	4.23945	8.16127	0.119528	0.108835	2000.44	0.104394	6.02786	0.255465	0.155985	0.379669	1.73685	1.74085	0.15868	0.171535	3.45677	0.119295	2.0651	1.09236	59.6776	11.6292	0.0848406	6.0804	0.210736	0.190865	0.101226	0.143535	0.310148	0.116814	0.127491	1812.11	7.92425	0.153849	0.334808	0.150932	68.0139	0.865253	18.3162	0.255832	0.0746093	0.144002	0.0726886	0.131625	5.21422	44.8733	22.9191	0.141823	0.444354	0.187306	0.35556	51.9565	0.156002	8.7597	0.144074	0.0981903	0.169346	0.0719133																							4.52574	0.0678671	0.220923	0.0747237	1872.67	0.143185	2459.49	0.300944	2644.52	7.30178	0.216217	0.272161	24.4878	0.143904	1955.35	0.35178	0.269243	0.449961	0.118036	0.0588403	0.0678604	0.213463	0.172143	21.0309	2.42763	1.84077	0.514714	0.172363	14.283	0.185283	20.114	0.0875704	0.0715131	0.0979569	0.0968006	0.0964754	11.3215	0.065453	32.0713	0.446115	0.116993	0.323047	0.195242	0.138946	1969.19	0.131585	0.138424	0.163572	0.0788675	0.09426	0.0802188	2.55604	0.0919297	0.0807676	0.136394	9.59644	0.149138	0.162488																							13.5671	0.0988897	3.86569	39.4632	9.32291	2862.8	95.1151	0.574072	14.7227	0.756034	0.397513	0.0787897	52.4228	537.912	5.20914	0.559096	0.435779	2577.99	19.8294	0.432391	0.19416	1507.6	0.115	0.509591	0.244162	0.294392	1702.23	2.43425	1626.33	1.87143	25.3503	0.360322	7.55455	23.4401	0.103323	0.0812362	0.344023	2339.42	4.5627	28.5671	9.79296	0.270558	39.4639	0.64139	2418.77	0.631305	27.3935	0.293148	0.416001	0.667727	0.0694551	15.0809	41.8792	0.0974251	1.86918	2550.58	2502.85	0.14374																							0.398194	0.395573	0.114001	1.69044	0.102581	0.335021	0.430252	5.02824	0.232137	0.137756	0.499173	1.76159	0.147496	1.75634	0.929708	0.601517	0.182141	0.391328	0.361681	0.0976931	10.6912	0.0798873	0.183101	0.597871	0.169762	0.150349	0.534176	0.4571	0.173926	0.152232	0.249963	0.45478	0.148115	0.276405	0.491735	11.3653	0.604307	16.695	0.22854	0.138636	1.33487	0.719639	0.418511	0.162559	0.381304	0.152052	0.766334	0.298302	30.0252	0.085681	0.27699	0.0927233	0.464064	0.342814	0.115529	0.108715
	25.1667	0.00141692
	25.25	0.0012183
	25.3333	0.0143244
	25.4167	3.10216
	25.5	0
	25.5833	0
	25.6667	0
	25.75	0
	25.8333	2.861e-05
	25.9167	8.1283e-05
	26	0.00512347
	26.0833	0.0479212
	26.1667	0.00417626
	26.25	0.016474
	26.3333	0.00181079
	26.4167	0
	26.5	0.00235718
	26.5833	1.61973
	26.6667	0.00706409
	26.75	0.00861899
	26.8333	0.0188325
	26.9167	0.11848
	27	41.0439
	27.0833	22.8084
	27.1667	29.5848
	27.25	14.0415
	27.3333	34.3947
	27.4167	54.8749
	27.5	24.817
	27.5833	25.6266
	27.6667	31.6342
	27.75	30.1764
	27.8333	30.29
	27.9167	25.5239
	28	50.2498
	28.0833	48.2896
	28.1667	53.9746
	28.25	40.5917
	28.3333	32.5702
	28.4167	19.4394
	28.5	32.7061
	28.5833	49.5662
	28.6667	36.6227
	28.75	33.7815
	28.8333	23.4542
	28.9167	28.9962
	29	42.0868
	29.0833	40.2023
	29.1667	21.2392
	29.25	30.4691
	29.3333	24.7776
	29.4167	29.2253
	29.5	33.3975
	29.5833	26.4663
	29.6667	36.2526
	29.75	34.5774
	29.8333	15.7188
	29.9167	20.6989
	30	36.3828
	30.0833	36.6808
	30.1667	38.1527
	30.25	37.9052
	30.3333	52.6973
	30.4167	28.301
	30.5	26.324
	30.5833	50.5671
	30.6667	55.2643
	30.75	61.9938
	30.8333	21.8562
	30.9167	12.6514
	31	15.7409
	31.0833	23.8172
	31.1667	42.1782
	31.25	45.3114
	31.3333	33.0934
	31.4167	53.7007
	31.5	37.3362
	31.5833	47.1892
	31.6667	58.4109
	31.75	61.1107
	31.8333	62.7989
	31.9167	29.8048
	32	40.2685
	32.0833	37.7075
	32.1667	36.7689
	32.25	51.0688
	32.3333	54.1829
	32.4167	52.9996
	32.5	51.4169
	32.5833	54.2161
	32.6667	54.1968
	32.75	65.2702
	32.8333	70.2303
	32.9167	57.6226
	33	57.7676
	33.0833	54.5265
	33.1667	48.1517
	33.25	62.7084
	33.3333	72.7722
	33.4167	81.7088
	33.5	98.727
	33.5833	85.7567
	33.6667	64.8802
	33.75	41.1582
	33.8333	48.3678
	33.9167	46.5716
	34	52.8342
	34.0833	28.1488
	34.1667	46.2589
	34.25	54.8322
	34.3333	52.3668
	34.4167	42.2638
	34.5	45.0593
	34.5833	28.0659
	34.6667	25.4195
	34.75	17.8768
	34.8333	28.2864
	34.9167	32.7494
	35	43.6749
	35.0833	33.1614
	35.1667	37.0109
	35.25	47.4301
	35.3333	33.9477
	35.4167	48.8935
	35.5	32.4172
	35.5833	15.7077
	35.6667	28.6554
	35.75	36.4481
	35.8333	18.1696
	35.9167	24.0297
	36	6.82054
	36.0833	16.2333
	36.1667	36.7475
	36.25	35.9268
	36.3333	33.9424
	36.4167	43.1902
	36.5	7.65348
	36.5833	18.4893
	36.6667	29.1694
	36.75	32.8933
	36.8333	55.4514
	36.9167	30.0144
	37	24.8133
	37.0833	24.5611
	37.1667	13.9103
	37.25	22.1637
	37.3333	41.4692
	37.4167	34.5495
	37.5	25.1855
	37.5833	10.0113
	37.6667	24.561
	37.75	30.0003
	37.8333	36.0974
	37.9167	42.8913
	38	26.8958
	38.0833	34.1419
	38.1667	32.7159
	38.25	49.7098
	38.3333	46.1836
	38.4167	27.2429
	38.5	63.5616
	38.5833	48.7892
	38.6667	46.1002
	38.75	42.0812
	38.8333	29.6639
	38.9167	38.4798
	39	48.8556
	39.0833	31.7203
	39.1667	47.713
	39.25	58.4459
	39.3333	64.034
	39.4167	51.4115
	39.5	28.3776
	39.5833	33.6245
	39.6667	41.4517
	39.75	30.9402
	39.8333	13.2211
	39.9167	31.0933
	40	18.4527
	40.0833	29.1716
	40.1667	32.3628
	40.25	30.184
	40.3333	24.2893
	40.4167	27.2622
	40.5	23.1971
	40.5833	22.4411
	40.6667	20.7586
	40.75	22.543
	40.8333	22.5083
	40.9167	26.0354
	41	29.5492
	41.0833	26.1782
	41.1667	20.4688
	41.25	23.3333
	41.3333	18.5874
	41.4167	24.2772
	41.5	17.1871
	41.5833	15.0381
	41.6667	41.9694
	41.75	15.1729
	41.8333	22.6194
	41.9167	19.1973
	42	27.772
	42.0833	37.2922
	42.1667	43.6236
	42.25	29.6115
	42.3333	21.057
	42.4167	35.1636
	42.5	35.0494
	42.5833	29.5088
	42.6667	19.9897
	42.75	26.5344
	42.8333	27.1685
	42.9167	22.9222
	43	25.7619
	43.0833	26.3659
	43.1667	30.9397
	43.25	31.3738
	43.3333	33.6452
	43.4167	20.7607
	43.5	18.95
	43.5833	21.6219
	43.6667	26.1448
	43.75	17.4933
	43.8333	14.619
	43.9167	20.0818
	44	18.2012
	44.0833	20.6743
	44.1667	26.3226
	44.25	15.8785
	44.3333	21.2785
	44.4167	22.0458
	44.5	38.6859
	44.5833	30.2086
	44.6667	15.3998
	44.75	14.8145
	44.8333	18.6538
	44.9167	21.2869
	45	25.7525
	45.0833	15.3172
	45.1667	22.1642
	45.25	11.0945
	45.3333	4.28868
	45.4167	0.0292064
	45.5	0.0392864
	45.5833	0.0123519
	45.6667	0.0133745
	45.75	0.0171264
	45.8333	0.00352897
	45.9167	0.014331
	46	0.0202679
	46.0833	0.0255314
	46.1667	0.0127179
	46.25	0.0166108
	46.3333	0.0270233
	46.4167	0.00326802
	46.5	0.0114548
	46.5833	0.00069024
	46.6667	0.006661
	46.75	0.0185687
	46.8333	0.0337309
	46.9167	0.0232016
	47	0.00965275
	47.0833	0.00325226
	47.1667	0.0102014
	47.25	0.0128858
	47.3333	0.00687446
	47.4167	0.0446142
	47.5	0.0832702
	47.5833	0.0701751
	47.6667	0.0440005
	47.75	0.040536
	47.8333	0.0278695
	47.9167	0.0392842
	48	3.22595
	48.0833	0.0281748
	48.1667	0.0300576
	48.25	1.67098
	48.3333	0.0886163
	48.4167	0.0314819
	48.5	0.0330181
	48.5833	0.0676097
	48.6667	0.05526
	48.75	1.64074
	48.8333	0.0425418
	48.9167	0.0323118
	49	0.0702733
	49.0833	0.0495835
	49.1667	0.0397266
	49.25	0.0542375
	49.3333	0.0595676
	49.4167	0.0331468
	49.5	0.0547271
	49.5833	0.0385357
	49.6667	0.0368972
	49.75	0.026884
	49.8333	0.0940575
	49.9167	0.0878634
	50	0.0394169

### Sheet: Fig 5 and fig S8E-G
	Fig 5A			Fig 5A stats			Fig 5B									Fig 5B stats								Fig 5C, D, and fig S8E																									Fig 5C, D, and fig S8E stats								Fig 5E, F, and fig S8F																									Fig 5E, F, and fig S8F stats								Fig 5G, H, and fig S8H		Note: data represented average duration of activity in 5-sec bins, unit: x 5sec																							Fig 5G, H, and fig S8H stats
	LD	DD					WT-CT0	WT-CT3	WT-CT6	WT-CT9	WT-CT12	WT-CT15	WT-CT18	WT-CT21		Table Analyzed	median-time-stats							WT-CT0	WT-CT3	WT-CT6	WT-CT9	WT-CT12	WT-CT15	WT-CT18	WT-CT21	HET-CT0	HET-CT3	HET-CT6	HET-CT9	HET-CT12	HET-CT15	HET-CT18	HET-CT21	PDF-CT0	PDF-CT3	PDF-CT6	PDF-CT9	PDF-CT12	PDF-CT15	PDF-CT18	PDF-CT21		WT								WT-CT0	WT-CT3	WT-CT6	WT-CT9	WT-CT12	WT-CT15	WT-CT18	WT-CT21	HET-CT0	HET-CT3	HET-CT6	HET-CT9	HET-CT12	HET-CT15	HET-CT18	HET-CT21	PDF-CT0	PDF-CT3	PDF-CT6	PDF-CT9	PDF-CT12	PDF-CT15	PDF-CT18	PDF-CT21		WT								WT-CT0	WT-CT3	WT-CT6	WT-CT9	WT-CT12	WT-CT15	WT-CT18	WT-CT21	HET-CT0	HET-CT3	HET-CT6	HET-CT9	HET-CT12	HET-CT15	HET-CT18	HET-CT21	PDF-CT0	PDF-CT3	PDF-CT6	PDF-CT9	PDF-CT12	PDF-CT15	PDF-CT18	PDF-CT21		WT
									1.91667	0.375		0.166667	2	0.541667										28.5077	12.8739	4479.01	8536.34	6056.93	4220.69	4683.63	2137.63	1506.22	798.396	2874.41	6.67272	6067.92	32.1809	9044.56	6.18575	4922.95	3025.32	233.05	1647.29	6.80607	2283.66	3933.57	6.41025		Table Analyzed	First2minpostCO2-activity-stats									2740.05	0		0	5168.78	0	5849.65	0	0		0		0		0	34.6403	0	0		5840.53	0			Table Analyzed	2-10-stats									5	6		3	2.5	2	2.66667	1.5	3		1.66667		2.5		4	2.5	1	2		2.5	4			Table Analyzed	average-bout-stats
	6.33333			Table Analyzed	Data 19		1.58333		1.66667	2.91667	0.833333	0.541667				Kruskal-Wallis test								14210.6	11.5711	14574.7	9384.1	902.144	11877.6	48.7167	18.9808	78.5312	8582	11174.7	3476.97	3143.25	62.4411	4.83004	41.9471	1275.66	9.40746	1606.47	3667.18	1525.08	6.85365	7.66069	10.1414										23860		19009.9	22582.7	0	78.9833				1572.95	0	9641.64	0				0		0	0	0													3.625		3.28571	3.28571	1	2.5				2	4.5	3.25	6				2.5		1	2.5	2					Data sets analyzed	A-H
		1.58333					0.291667	0.375	0.166667	2.91667		0.541667	0.375	0.458333		P value	0.9352							6800.98	2164.7	4135.58	7959.41	24.9714	6133.39	9169.46	7142.92	20.1843	205.008	822.123	1780.18	34.2185	2519.52	13.4022	11.308	99.7478	24.4425	11.4957	1182.32	116.653	2099.12	3031.36	2737.93		Kruskal-Wallis test								0	0	0	9913.78		0	0	0		0	0	0		2561.17						0	10450.8	0	0	12527.9		Kruskal-Wallis test								3	2	3	2.375		4	6	3		3.5	10.6667	3		2.5						1	2.375	2	3	4.53333
		0.291667		Column B	DD			0.458333		0.333333	1.66667		0.75	0.5		Exact or approximate P value?	Approximate							41.2694	1425.95	15.8959	13136.6	3323.18	40.0822	6323.62	7408.89	8719.47	9.49633	340.924	319.536	17.1626	1015.82	2823.68	57.0563	54.9605	16.5406	1893.37	3447.59	12.5734	46.572	12.1393	4.61325		P value	0.0002								0		0	2155.38		0	0	2990.21					460.72	20405.2				13645.1	0						P value	0.13								2		7	2.16667		2.5	5	4					1.5	6				3.77778	11						ANOVA summary
	0.75			vs.	vs.				1.79167	6.375		0.791667				P value summary	ns							486.938	571.995	1416.85	5079.29	235.408	10169	103.489	23.8557	4874.94	8.4336	5517.95	5206.44	9.91051	551.666	598.71	327.268	2272.66	42.3916	1407.05	128.146	12.4384	5838.32	3039.76	577.566		Exact or approximate P value?	Approximate									0	0		6762.72			0		11972.2	2581.51		0	0		0		0			9454.73	0	0		Exact or approximate P value?	Approximate									2	7		3.5			5.5		2.66667	3		1	2		2.33333		2			5.5	3	15		F	5.295
				Column A	LD		0.333333	1.04167	0.125	5.5		0.083333	0.166667	4.25		Do the medians vary signif. (P < 0.05)?	No							7948.58	11299.3	1716.17	11631.2	12.0156	302.832	4592.81	5750.48	2175.16	52.6484	56.9806	200.886	3217.22	850.545	4747.68	113.393	10069.6	44.4443	1883.52	4192.1	1628.07	1768.23	2300.04	12.701		P value summary	***							0	41.7666	0	20555.3		0	0	18791.8	0				0	0	0		1150.8		0	16541.7	4847.63	0	0			P value summary	ns							3.5	2.5	2	3.875		1	3	3.75	2				1.5	1.66667	3		2		2.5	3.57143	2	2	3			P value	<0.0001
	1	0.333333					1.08333	4.875	0.375			0.416667	0.791667	4.29167		Number of groups	8							1432.54	4209.35	8531.8	34.1936	625.936	3162.2	5568.25	4208.97	10.3235	71.2294	538.598	1968.01	10.188	11.4497	210.555	4027.88	220.293	3097.04	9.93989	3766.55	32.9869	1707.52	20.2183	2076.62		Do the medians vary signif. (P < 0.05)?	Yes							1075.44	0	0			0	225.471	58136.8			0	2813.93				0		0		0		0		0		Do the medians vary signif. (P < 0.05)?	No							1.5	7	6			3	4.5	5.25			2	2.16667				3		3		3		2		2.5		P value summary	****
	6.16667	1.08333		Mann Whitney test				0.625		0.458333		1.41667	2.29167	0.416667		Kruskal-Wallis statistic	2.389							9.90179	7622.93	122.461	5733.65	23.1945	27406.9	7140.72	4882.62	2384.21	6343.01	141.369	12.9027	348.366	3163.06	3076.25	6241.02	6185.37	225.379	2136.05	10845.4	338.613	199.766	7.02487	36.6866		Number of groups	8								519.034		0		27457.3	9163.33	0	0	7290.15				0	8275.19	13106.5	0		0	3378.37	0	0				Number of groups	8								3.5		3		10.3333	3.6	2.5	3.5	3				4	3.33333	5	3.5		3	3.83333	1	1				Significant diff. among means (P < 0.05)?	Yes
				P value	0.0358		5.58333			2.125		0.5	3.16667	0.333333										1535.75	58.265	203.125	38655.8	134.39	6436.22	1114.36	430.474	7.42294	3449.52	698.243	261.911	239.913	58.8636	1650.23	244.345	3357.32	3234.77	5953.51	18283.9	30.0861	1064.27	4470.73	8.44563		Kruskal-Wallis statistic	28.21							18793.6			48543.9		3941.07	14689.7	0		0	0				4371.72		21714.5	0	0	6041.31		0	0			Kruskal-Wallis statistic	11.2							2.5			16		4.5	3.8	1		2.33333	2.5				1.5		8	3	5	6.66667		1	4			R squared	0.2316
	5.45833	5.58333		Exact or approximate P value?	Approximate		0.208333		0.333333	0.166667				0.25		Data summary								6534.78	79.7352	4349.75	3906.92	5.88491	64.4446	32.6078	6225.22	2126.36	132.543	324.526	12.1965	172.4	1178.4	5.52385	681.358	1975.65	17.3622	3761.73	1912.96	18.7422	31808	4833.67	999.617										0		2545.12	0				0	0	100.527				0		0			0	9259.27		3372.04	0	0										4		2.5	3				5	2	1				2		1.5			2	5		8.5	3	1.5
	0.125	0.208333		P value summary	*		8.95833	2.04167	1.04167	0.083333		4.125	0.958333	3.08333		Number of treatments (columns)	8							1348.24	8182.59	11866.7	322.947	12.8686	4736.93	12987.7	1248.41	1257.75	16.1008	3904.43	4.5774	6.0567	14.04	4033.12	5241.84	2.86558	5.13743	589.826	57.7424	249.52	7378.29	408.106	20.4473		Data summary								0	3412.29	10883	0		16728	0	1868.08	0		5924.92				7001.64	0			0			1428.48				Data summary								4	3.2	6	1		3.33333	2	1.5	2		2.8				3.5	4			3.75			2.66667				Brown-Forsythe test
	0.958333	8.95833		Significantly different (P < 0.05)?	Yes		0.333333	0.916667	0.833333	1.91667	1	1.91667	0.291667			Number of values (total)	131							7729.73	18579.6	4580.32	34377.2	638.349	11870.7	1278.17	17.454	5.92912	1689.02	7.43508	1408.58	26.1637	5569.7	26891.7	1751.02	5850.17	1893.03	10547.2	16670.2	1981.21	1321.83	11659	1902.08		Number of treatments (columns)	8							0	0	3481.75	26709.2	0	10798.4	0			3059.22		0		0	1032.44	0	0	33102.5	0	25203	0	0	4138.57	0		Number of treatments (columns)	8							7	11	3	22.5	1	5.66667	2			2		6.66667		4	10.5	2	7	8.5	4.5	4.44444	3.2	2	2.33333	1.5		F (DFn, DFd)	4.799 (7, 123)
	0.875	0.333333		One- or two-tailed P value?	Two-tailed		6.91667	0.416667		1.08333		1.58333	5											5005.94	5214.18	29.3852	20706.2	3.45075	4102.93	2474.35	5108.2	9362.74	2746.22	13.8562	7463.2	290.185	46.2639	7566.53	4076.42	2690.64	14578.6	950.596	12289.1	4822.24	899.423	5130.09	1430.34		Number of values (total)	240							10715.3	0		0		1634.66	10732.8		21182.8	1328.96		2243.37			32846.9	22462.6	0	21757.7	4603	13551.6	0	14442.7	21406.9	0		Number of values (total)	131							3	3.5		15		2.33333	2.38889		5.5	2.5		3.66667			4.14286	5.66667	3	7	1.83333	3.22222	2	6	3.42857	2		P value	<0.0001
	2.625	6.91667		Sum of ranks in column A,B	43028 , 21593		5.41667		0.125	2.04167		4.5		0.458333										1980.53	99.303	656.795	7749.78	39.1897	2587.34	6.71237	599.702	38.3515	18.7507	9.09142	10515.5	9215.28	1533.79	4086.55	19401.8	3900.35	5820.96	11914.5	5088.59	35.7488	4377.56	30.9601	2529.67										7325.02		0	10986.9		20117.4		0				2367.06	5395.85	0	13016.6	18722.2	0	0	0	18490.2		310.731		8061.44										2.3125		2	5.33333		3.16667		2				4	3	3	7	4.8	4	3	4.25	4.33333		2.5		3.33333		P value summary	****
		5.41667		Mann-Whitney U	12947		0.791667	0.25	0.708333	0.291667			1			Number of families	1							5297.87	5886.1	4969.28	7868.64	11.1231	3.18285	10761.7	33.017	4372.79	48.8799	4796.16	491.934	10.6531	21.0229	3461.92	19387.5	5815.05	10.4147	1196.71	4601.34	12.9334	4811.15	16.0336	5496.74		Number of families	1							0	22.9017	0	0			8392.37		468.306		0	0			1936.82	27779.2	5660.72		2046.96	0		5797.87		16657.9		Number of families	1							3	2.5	4	6			5.66667		2.33333		7	1			1.66667	5.14286	2.63636		3	3.66667		3		3		Are SDs significantly different (P < 0.05)?	Yes
	0.25	0.791667					0.083333		1.54167	4.25				3.25		Number of comparisons per family	28							721.702	93.5939	9191.92	141.412	29.8869	9.41928	67.6077	596.311	3802.55	271.994	1432.4	5885.78	8828.02	10.5483	29.3914	1480.32	11380.6	1964.1	11665.7	2036.41	1518.69	3325.39	574.582	1945.58		Number of comparisons per family	28							0		220.371	13623.8				8726.26	13493.2	1777.22	0	0	0			0	16558.9	0	5520.07	21845.8	0	0	0	16241		Number of comparisons per family	28							1		2	2.71429				3.2	3.5	1.2	3	3.5	3			3.5	2.90909	1.33333	2.33333	3	2	2.66667	1	3.75
	3.83333	0.083333		Difference between medians			0.666667		0.5	6.33333	0.333333	3	1.70833			Alpha	0.05							7514.47	4.80186	10045.4	574.853	293.156	3260.65	8222.72	114.148	10484	2926.01	6227.82	797.809	154.923	6357.09	168.412	74.0338	14485.1	1624.32	15.745	15607.7	749.93	3716.95	3020.51	2370.87		Alpha	0.05							0		0	15694	0	4989.82	3321.69		0	1131.42	0	0		92524.7	4778.75		200.968	0		17848.5	1270.01	0	0	32045.7		Alpha	0.05							3		3.5	3.25	1	2.45454	2.5		7	1.6	5	1.5		15.25	1.66667		6	3		3.27273	1.5	2.5	1.5	7		Bartlett's test
	8	0.666667		Median of column A	1.500, n=228		0.25		1.16667			3.08333	1.75	2										3655.3	29.7602	15550.5	56.5682	49.9373	445.792	8064.13	7150.62	9.41227	5791.81	10121.6	17723.8	80.5461	1950.42	26.102	8637.08	709.394	13528	1790.58	9144.88	13.051	3498.48	1363.42	1572.61										0		0			11297.9	1267.21	3561.18		0	0	189.056		262.269		0	6074.01	27072.2	0			21799.8	6108.26	2048.39										3		6.5			4.25	2.2	3.66667		4	7	5		1.5		3	2.66667	20.5	4.25			3.28571	1.77778	2		Bartlett's statistic (corrected)	78.05
	3.45833	0.25		Median of column B	1.042, n=131		3.04167		4.70833	0.833333	4.54167		1.04167			Dunn's multiple comparisons test	Mean rank diff.	Significant?	Summary	Adjusted P Value				249.881	44.5913	3351.71	13737.4	187.889	52.6373	6333.02	53.4226	8.17503	1294.02	1631.87	16946.7	545.097	7528.92	3551.81	109.673	6793.07	7233.45	2108.39	22468.2	13550.8	871.015	2059.05	818.072		Dunn's multiple comparisons test	Mean rank diff.	Significant?	Summary	Adjusted P Value				16337.4		0	0	791.569		1092.72			15323.6	4160.06	29983.7	7313.84	13364.6	0		25378	0	0		17527.5	30782.5	0	0		Dunn's multiple comparisons test	Mean rank diff.	Significant?	Summary	Adjusted P Value				7		1.6	11	1.5		2.5			2.1	2.33333	13.3333	2.25	3.4	3		8.66667	5.33333	2		3	4.3	4.33333	2.75		P value	<0.0001
	2.91667	3.04167		Difference: Actual	-0.4583		0.25		0.916667					0.5		WT-CT0 vs. WT-CT3	12.23	No	ns	>0.9999	A-B			3526.22	92.8324	6191.86	11.6526	113.247	18.3789	201.036	15753.2	85.2653	172.208	15097.8	32.0868	174.877	7.91856	190.438	6591.59	7128.71	305.279	439.489	3014.72	3258.56	9453.13	5763.61	743.833		WT-CT0 vs. WT-CT3	29.8	No	ns	>0.9999	A-B			0		0					0			18954.7					0	1570.28	10485.4	0	6946.97	2367.3	19203.8	16759.4	0		WT-CT0 vs. WT-CT3	10.41	No	ns	>0.9999	A-B			3		3.5					9			8.66667					3.5	2.5	2.5	2.16667	2.33333	2.5	6.33333	4.25	2.5		P value summary	****
		0.25		Difference: Hodges-Lehmann	-0.25					2.29167						WT-CT0 vs. WT-CT6	11.8	No	ns	>0.9999	A-C			4571.62	64.9238	70.4611	18565.4	12.7375	12.1623	8.44118	84.8762									150.05	9.87789	10.3498	3443.28	6.76339	1042.06	8529.22	168.344		WT-CT0 vs. WT-CT6	10.33	No	ns	>0.9999	A-C						1328.41																0		0	0			WT-CT0 vs. WT-CT6	4.036	No	ns	>0.9999	A-C						16																2		2	4.5			Are SDs significantly different (P < 0.05)?	Yes
							4.5	2.5						0.416667		WT-CT0 vs. WT-CT9	-0.582	No	ns	>0.9999	A-D			360.485	654.616	7.08451	258.946	7.94632	154.369	10.3492	326.904									32808.1	20.8743	357.679	26880.7	2413.01	512.14	20029.3	1761.39		WT-CT0 vs. WT-CT9	-13.97	No	ns	>0.9999	A-D			1718.46	3976.22						0									12004.2		0	2052.96	0	0	0	0		WT-CT0 vs. WT-CT9	-11.9	No	ns	>0.9999	A-D			2	3.16667						1									5.71429		1	4.2	2	2	6	2
	1.16667	4.5					4.41667									WT-CT0 vs. WT-CT12	5.661	No	ns	>0.9999	A-E			313.67	24.5276	2.45894	35.2819	45.7839	23.446	32.6805	4.11529									6.72561	937.863	2467.54	12081.4	1879.44	4285.06	1096.32	11218.2		WT-CT0 vs. WT-CT12	72.43	Yes	**	0.0015	A-E			5942.66																	0	4222.28	0	0	2466.58	0	606.536		WT-CT0 vs. WT-CT12	19.3	No	ns	>0.9999	A-E			2.66667																	2	3	9	3	2.5	2	4		ANOVA table	SS	DF	MS	F (DFn, DFd)	P value
	7.66667	4.41667					0.666667		3.29167			2.25				WT-CT0 vs. WT-CT15	6.834	No	ns	>0.9999	A-F			7514.41	49.8337	6203.51	6.56848	110.661	7267.62	116.17	8.62848									1535.76	12905.2	1277.91	1677.52	17.7347	7965.93	20284.9	2801.84		WT-CT0 vs. WT-CT15	17.53	No	ns	>0.9999	A-F			8451.51		6360.31			8094.28											0	5826.78	0	0		0	2433.6	0		WT-CT0 vs. WT-CT15	-16.9	No	ns	>0.9999	A-F			5		1.81818			2.5											2	5.33333	1	28.5		5	8	2		Treatment (between columns)	305.7	7	43.67	F (7, 123) = 5.295	P<0.0001
	0.333333	0.666667					7.54167			2.45833		1.91667				WT-CT0 vs. WT-CT18	4.104	No	ns	>0.9999	A-G			767.467	73.7355	47.4218	12760	12.2914	207.583	121.075	73.833									1543.3	2914.28	384.393	6313.27	418.273	8409.95	8172.54	19618.8		WT-CT0 vs. WT-CT18	25.43	No	ns	>0.9999	A-G			0			23624.4		11412.6											0	2242.01	3185.06	989.966	0	0	0	0		WT-CT0 vs. WT-CT18	-6.33	No	ns	>0.9999	A-G			2.5			6.8		2											3	3	1.5	2.33333	1	5.5	4	8		Residual (within columns)	1014	123	8.248
	0.375	7.54167						1.54167		0.541667				6.08333		WT-CT0 vs. WT-CT21	11.52	No	ns	>0.9999	A-H			46.1207	9057.01	79.7847	4840.73	98.8827	49.6951	4.62177	9462.52									7097.75	2081.01	53.3305	1386.37	1176.81	38.5192	3027.39	681.084		WT-CT0 vs. WT-CT21	22.43	No	ns	>0.9999	A-H				6267.41		0				0									0	0		0	0		0	0		WT-CT0 vs. WT-CT21	9.557	No	ns	>0.9999	A-H				2.85714		4				6.33333									4.33333	2		2	2		2	2		Total	1320	130
	0.833333						8.29167	0.666667		0.791667	0.75					WT-CT3 vs. WT-CT6	-0.4231	No	ns	>0.9999	B-C			7173.73	3974.38	64.2269	7600.74	172.997	124.996	14.3649	181.853									212.602	10659.5	51.2353	25708.9	1206.39	525.877	22718.3	41.2144		WT-CT3 vs. WT-CT6	-19.47	No	ns	>0.9999	B-C			0	0		2194.89	0													0		0	0	1685.95	18221.9			WT-CT3 vs. WT-CT6	-6.372	No	ns	>0.9999	B-C			7	3		3.5	1													7		20	2	1.5	11.6667
		8.29167						1.33333	6.625		1.5					WT-CT3 vs. WT-CT9	-12.81	No	ns	>0.9999	B-D			17.2999	6169.44	1264.18	7.80312	63.2951	288.406	56.7878	18.6894									1835.85	282.972	205.506	14.5958	12341.9	356.351	68.0248	3253.19		WT-CT3 vs. WT-CT9	-43.77	No	ns	0.4095	B-D				0	13306.5		0												0				0	0		0		WT-CT3 vs. WT-CT9	-22.31	No	ns	>0.9999	B-D				5	2.54546		1												2				8	1.5		2		Data summary
							1.20833					0.583333	2.58333	0.541667		WT-CT3 vs. WT-CT12	-6.566	No	ns	>0.9999	B-E			5842.18	31.5704	332.556	134.9	5.17717	8239.23	296.028	9236.08									8.56277	11.8536	26304.8	93.5691	261.721	70.6637	5.86232	4896.83		WT-CT3 vs. WT-CT12	42.63	No	ns	0.487	B-E			9590.26					0	1866.96	0											2085.63		0			0		WT-CT3 vs. WT-CT12	8.89	No	ns	>0.9999	B-E			3.6					3.5	1.16667	8											7.66667		2			5		Number of treatments (columns)	8
		1.20833					2.66667			5.58333						WT-CT3 vs. WT-CT15	-5.394	No	ns	>0.9999	B-F			2022.6	0	9.44805	554.319	14.337	75.1875	12.843	29.3055																		WT-CT3 vs. WT-CT15	-12.27	No	ns	>0.9999	B-F			1381.11			20060.4																						WT-CT3 vs. WT-CT15	-27.3	No	ns	>0.9999	B-F			3.4			9.5																						Number of values (total)	131
	4	2.66667														WT-CT3 vs. WT-CT18	-8.123	No	ns	>0.9999	B-G																												WT-CT3 vs. WT-CT18	-4.367	No	ns	>0.9999	B-G																												WT-CT3 vs. WT-CT18	-16.74	No	ns	>0.9999	B-G
	0.375															WT-CT3 vs. WT-CT21	-0.7043	No	ns	>0.9999	B-H																												WT-CT3 vs. WT-CT21	-7.367	No	ns	>0.9999	B-H																												WT-CT3 vs. WT-CT21	-0.851	No	ns	>0.9999	B-H																												Number of families	1
																WT-CT6 vs. WT-CT9	-12.39	No	ns	>0.9999	C-D																												WT-CT6 vs. WT-CT9	-24.3	No	ns	>0.9999	C-D																												WT-CT6 vs. WT-CT9	-15.94	No	ns	>0.9999	C-D																												Number of comparisons per family	28
	5.83333	0.375														WT-CT6 vs. WT-CT12	-6.143	No	ns	>0.9999	C-E																												WT-CT6 vs. WT-CT12	62.1	Yes	*	0.0149	C-E																												WT-CT6 vs. WT-CT12	15.26	No	ns	>0.9999	C-E																												Alpha	0.05
	3.04167	0.458333														WT-CT6 vs. WT-CT15	-4.971	No	ns	>0.9999	C-F																												WT-CT6 vs. WT-CT15	7.2	No	ns	>0.9999	C-F																												WT-CT6 vs. WT-CT15	-20.93	No	ns	>0.9999	C-F
																WT-CT6 vs. WT-CT18	-7.7	No	ns	>0.9999	C-G																												WT-CT6 vs. WT-CT18	15.1	No	ns	>0.9999	C-G																												WT-CT6 vs. WT-CT18	-10.37	No	ns	>0.9999	C-G																												Tukey's multiple comparisons test	Mean Diff.	95.00% CI of diff.	Below threshold?	Summary	Adjusted P Value
	5.625	1.04167														WT-CT6 vs. WT-CT21	-0.2813	No	ns	>0.9999	C-H																												WT-CT6 vs. WT-CT21	12.1	No	ns	>0.9999	C-H																												WT-CT6 vs. WT-CT21	5.521	No	ns	>0.9999	C-H																												WT-CT0 vs. WT-CT3	-0.4358	-3.509 to 2.637	No	ns	0.9999	A-B
	0.291667	4.875														WT-CT9 vs. WT-CT12	6.244	No	ns	>0.9999	D-E																												WT-CT9 vs. WT-CT12	86.4	Yes	****	<0.0001	D-E																												WT-CT9 vs. WT-CT12	31.2	No	ns	>0.9999	D-E																												WT-CT0 vs. WT-CT6	0.1573	-2.630 to 2.944	No	ns	>0.9999	A-C
	0.333333	0.625														WT-CT9 vs. WT-CT15	7.416	No	ns	>0.9999	D-F																												WT-CT9 vs. WT-CT15	31.5	No	ns	>0.9999	D-F																												WT-CT9 vs. WT-CT15	-4.992	No	ns	>0.9999	D-F																												WT-CT0 vs. WT-CT9	-3.683	-6.324 to -1.042	Yes	***	0.0009	A-D
	0.541667															WT-CT9 vs. WT-CT18	4.686	No	ns	>0.9999	D-G																												WT-CT9 vs. WT-CT18	39.4	No	ns	0.7827	D-G																												WT-CT9 vs. WT-CT18	5.573	No	ns	>0.9999	D-G																												WT-CT0 vs. WT-CT12	2.266	-1.557 to 6.089	No	ns	0.6023	A-E
	0.666667															WT-CT9 vs. WT-CT21	12.11	No	ns	>0.9999	D-H																												WT-CT9 vs. WT-CT21	36.4	No	ns	>0.9999	D-H																												WT-CT9 vs. WT-CT21	21.46	No	ns	>0.9999	D-H																												WT-CT0 vs. WT-CT15	-0.08593	-2.919 to 2.747	No	ns	>0.9999	A-F
		2.04167														WT-CT12 vs. WT-CT15	1.172	No	ns	>0.9999	E-F																												WT-CT12 vs. WT-CT15	-54.9	No	ns	0.0614	E-F																												WT-CT12 vs. WT-CT15	-36.19	No	ns	0.6567	E-F																												WT-CT0 vs. WT-CT18	0.4164	-2.523 to 3.356	No	ns	0.9999	A-G
		0.916667														WT-CT12 vs. WT-CT18	-1.557	No	ns	>0.9999	E-G																												WT-CT12 vs. WT-CT18	-47	No	ns	0.2448	E-G																												WT-CT12 vs. WT-CT18	-25.63	No	ns	>0.9999	E-G																												WT-CT0 vs. WT-CT21	-0.383	-3.266 to 2.500	No	ns	>0.9999	A-H
	8.41667	0.416667														WT-CT12 vs. WT-CT21	5.862	No	ns	>0.9999	E-H																												WT-CT12 vs. WT-CT21	-50	No	ns	0.1479	E-H																												WT-CT12 vs. WT-CT21	-9.741	No	ns	>0.9999	E-H																												WT-CT3 vs. WT-CT6	0.5931	-2.630 to 3.817	No	ns	0.9992	B-C
																WT-CT15 vs. WT-CT18	-2.729	No	ns	>0.9999	F-G																												WT-CT15 vs. WT-CT18	7.9	No	ns	>0.9999	F-G																												WT-CT15 vs. WT-CT18	10.56	No	ns	>0.9999	F-G																												WT-CT3 vs. WT-CT9	-3.248	-6.346 to -0.1494	Yes	*	0.0328	B-D
	1.54167	0.25														WT-CT15 vs. WT-CT21	4.689	No	ns	>0.9999	F-H																												WT-CT15 vs. WT-CT21	4.9	No	ns	>0.9999	F-H																												WT-CT15 vs. WT-CT21	26.45	No	ns	0.9168	F-H																												WT-CT3 vs. WT-CT12	2.702	-1.450 to 6.854	No	ns	0.4815	B-E
	2.125															WT-CT18 vs. WT-CT21	7.419	No	ns	>0.9999	G-H																												WT-CT18 vs. WT-CT21	-3	No	ns	>0.9999	G-H																												WT-CT18 vs. WT-CT21	15.89	No	ns	>0.9999	G-H																												WT-CT3 vs. WT-CT15	0.3498	-2.913 to 3.613	No	ns	>0.9999	B-F
																																																																																																																			WT-CT3 vs. WT-CT18	0.8521	-2.504 to 4.208	No	ns	0.9937	B-G
	0.625															Test details	Mean rank 1	Mean rank 2	Mean rank diff.	n1	n2	Z																											Test details	Mean rank 1	Mean rank 2	Mean rank diff.	n1	n2	Z																											Test details	Mean rank 1	Mean rank 2	Mean rank diff.	n1	n2	Z																											WT-CT3 vs. WT-CT21	0.05279	-3.254 to 3.360	No	ns	>0.9999	B-H
	4.04167															WT-CT0 vs. WT-CT3	71.8	59.58	12.23	23	13	0.9285																											WT-CT0 vs. WT-CT3	141	111.2	29.8	30	30	1.662																											WT-CT0 vs. WT-CT3	64.87	54.46	10.41	23	13	0.8433																											WT-CT6 vs. WT-CT9	-3.841	-6.655 to -1.026	Yes	**	0.0012	C-D
	7															WT-CT0 vs. WT-CT6	71.8	60	11.8	23	18	0.9884																											WT-CT0 vs. WT-CT6	141	130.7	10.33	30	30	0.5765																											WT-CT0 vs. WT-CT6	64.87	60.83	4.036	23	18	0.3606																											WT-CT6 vs. WT-CT12	2.109	-1.836 to 6.054	No	ns	0.7198	C-E
	3.33333															WT-CT0 vs. WT-CT9	71.8	72.39	-0.582	23	22	0.05142																											WT-CT0 vs. WT-CT9	141	155	-13.97	30	30	0.7791																											WT-CT0 vs. WT-CT9	64.87	76.77	-11.9	23	22	1.122																											WT-CT6 vs. WT-CT15	-0.2433	-3.238 to 2.752	No	ns	>0.9999	C-F
		2.5														WT-CT0 vs. WT-CT12	71.8	66.14	5.661	23	7	0.3456																											WT-CT0 vs. WT-CT12	141	68.57	72.43	30	30	4.041																											WT-CT0 vs. WT-CT12	64.87	45.57	19.3	23	7	1.257																											WT-CT6 vs. WT-CT18	0.259	-2.837 to 3.355	No	ns	>0.9999	C-G
																WT-CT0 vs. WT-CT15	71.8	64.97	6.834	23	17	0.563																											WT-CT0 vs. WT-CT15	141	123.5	17.53	30	30	0.9781																											WT-CT0 vs. WT-CT15	64.87	81.76	-16.9	23	17	1.485																											WT-CT6 vs. WT-CT21	-0.5403	-3.583 to 2.503	No	ns	0.9994	C-H
																WT-CT0 vs. WT-CT18	71.8	67.7	4.104	23	15	0.3259																											WT-CT0 vs. WT-CT18	141	115.6	25.43	30	30	1.419																											WT-CT0 vs. WT-CT18	64.87	71.2	-6.33	23	15	0.5363																											WT-CT9 vs. WT-CT12	5.95	2.107 to 9.793	Yes	***	0.0001	D-E
																WT-CT0 vs. WT-CT21	71.8	60.28	11.52	23	16	0.9327																											WT-CT0 vs. WT-CT21	141	118.6	22.43	30	30	1.251																											WT-CT0 vs. WT-CT21	64.87	55.31	9.557	23	16	0.8254																											WT-CT9 vs. WT-CT15	3.597	0.7375 to 6.457	Yes	**	0.0041	D-F
		1.54167														WT-CT3 vs. WT-CT6	59.58	60	-0.4231	13	18	0.03063																											WT-CT3 vs. WT-CT6	111.2	130.7	-19.47	30	30	1.086																											WT-CT3 vs. WT-CT6	54.46	60.83	-6.372	13	18	0.4922																											WT-CT9 vs. WT-CT18	4.1	1.134 to 7.065	Yes	**	0.001	D-G
		0.666667														WT-CT3 vs. WT-CT9	59.58	72.39	-12.81	13	22	0.9648																											WT-CT3 vs. WT-CT9	111.2	155	-43.77	30	30	2.442																											WT-CT3 vs. WT-CT9	54.46	76.77	-22.31	13	22	1.793																											WT-CT9 vs. WT-CT21	3.3	0.3905 to 6.210	Yes	*	0.0147	D-H
		1.33333														WT-CT3 vs. WT-CT12	59.58	66.14	-6.566	13	7	0.369																											WT-CT3 vs. WT-CT12	111.2	68.57	42.63	30	30	2.378																											WT-CT3 vs. WT-CT12	54.46	45.57	8.89	13	7	0.5332																											WT-CT12 vs. WT-CT15	-2.352	-6.330 to 1.625	No	ns	0.6052	E-F
	0.583333	1.91667														WT-CT3 vs. WT-CT15	59.58	64.97	-5.394	13	17	0.3857																											WT-CT3 vs. WT-CT15	111.2	123.5	-12.27	30	30	0.6843																											WT-CT3 vs. WT-CT15	54.46	81.76	-27.3	13	17	2.084																											WT-CT12 vs. WT-CT18	-1.85	-5.904 to 2.204	No	ns	0.8523	E-G
	2.625	1.66667														WT-CT3 vs. WT-CT18	59.58	67.7	-8.123	13	15	0.5648																											WT-CT3 vs. WT-CT18	111.2	115.6	-4.367	30	30	0.2436																											WT-CT3 vs. WT-CT18	54.46	71.2	-16.74	13	15	1.242																											WT-CT12 vs. WT-CT21	-2.649	-6.663 to 1.364	No	ns	0.4625	E-H
	3.95833	0.166667														WT-CT3 vs. WT-CT21	59.58	60.28	-0.7043	13	16	0.0497																											WT-CT3 vs. WT-CT21	111.2	118.6	-7.367	30	30	0.411																											WT-CT3 vs. WT-CT21	54.46	55.31	-0.851	13	16	0.06408																											WT-CT15 vs. WT-CT18	0.5023	-2.635 to 3.640	No	ns	0.9997	F-G
																WT-CT6 vs. WT-CT9	60	72.39	-12.39	18	22	1.027																											WT-CT6 vs. WT-CT9	130.7	155	-24.3	30	30	1.356																											WT-CT6 vs. WT-CT9	60.83	76.77	-15.94	18	22	1.41																											WT-CT15 vs. WT-CT21	-0.297	-3.382 to 2.788	No	ns	>0.9999	F-H
	3.83333	1.79167														WT-CT6 vs. WT-CT12	60	66.14	-6.143	18	7	0.3634																											WT-CT6 vs. WT-CT12	130.7	68.57	62.1	30	30	3.464																											WT-CT6 vs. WT-CT12	60.83	45.57	15.26	18	7	0.9633																											WT-CT18 vs. WT-CT21	-0.7994	-3.982 to 2.384	No	ns	0.9941	G-H
	4.20833	0.125														WT-CT6 vs. WT-CT15	60	64.97	-4.971	18	17	0.3873																											WT-CT6 vs. WT-CT15	130.7	123.5	7.2	30	30	0.4017																											WT-CT6 vs. WT-CT15	60.83	81.76	-20.93	18	17	1.74
	5.45833	0.375														WT-CT6 vs. WT-CT18	60	67.7	-7.7	18	15	0.5803																											WT-CT6 vs. WT-CT18	130.7	115.6	15.1	30	30	0.8424																											WT-CT6 vs. WT-CT18	60.83	71.2	-10.37	18	15	0.8337																											Test details	Mean 1	Mean 2	Mean Diff.	SE of diff.	n1	n2	q	DF
	3.625															WT-CT6 vs. WT-CT21	60	60.28	-0.2813	18	16	0.02157																											WT-CT6 vs. WT-CT21	130.7	118.6	12.1	30	30	0.675																											WT-CT6 vs. WT-CT21	60.83	55.31	5.521	18	16	0.4518																											WT-CT0 vs. WT-CT3	3.505	3.94	-0.4358	0.9965	23	13	0.6184	123
																WT-CT9 vs. WT-CT12	72.39	66.14	6.244	22	7	0.3791																											WT-CT9 vs. WT-CT12	155	68.57	86.4	30	30	4.82																											WT-CT9 vs. WT-CT12	76.77	45.57	31.2	22	7	2.022																											WT-CT0 vs. WT-CT6	3.505	3.347	0.1573	0.9038	23	18	0.2462	123
	5	0.333333														WT-CT9 vs. WT-CT15	72.39	64.97	7.416	22	17	0.6051																											WT-CT9 vs. WT-CT15	155	123.5	31.5	30	30	1.757																											WT-CT9 vs. WT-CT15	76.77	81.76	-4.992	22	17	0.4346																											WT-CT0 vs. WT-CT9	3.505	7.188	-3.683	0.8565	23	22	6.082	123
		1.04167														WT-CT9 vs. WT-CT18	72.39	67.7	4.686	22	15	0.3688																											WT-CT9 vs. WT-CT18	155	115.6	39.4	30	30	2.198																											WT-CT9 vs. WT-CT18	76.77	71.2	5.573	22	15	0.4679																											WT-CT0 vs. WT-CT12	3.505	1.238	2.266	1.24	23	7	2.585	123
	7.08333	0.833333														WT-CT9 vs. WT-CT21	72.39	60.28	12.11	22	16	0.9708																											WT-CT9 vs. WT-CT21	155	118.6	36.4	30	30	2.031																											WT-CT9 vs. WT-CT21	76.77	55.31	21.46	22	16	1.836																											WT-CT0 vs. WT-CT15	3.505	3.59	-0.08593	0.9186	23	17	0.1323	123
																WT-CT12 vs. WT-CT15	66.14	64.97	1.172	7	17	0.06878																											WT-CT12 vs. WT-CT15	68.57	123.5	-54.9	30	30	3.063																											WT-CT12 vs. WT-CT15	45.57	81.76	-36.19	7	17	2.266																											WT-CT0 vs. WT-CT18	3.505	3.088	0.4164	0.9531	23	15	0.6178	123
	1.41667	0.125														WT-CT12 vs. WT-CT18	66.14	67.7	-1.557	7	15	0.08964																											WT-CT12 vs. WT-CT18	68.57	115.6	-47	30	30	2.622																											WT-CT12 vs. WT-CT18	45.57	71.2	-25.63	7	15	1.574																											WT-CT0 vs. WT-CT21	3.505	3.888	-0.383	0.9349	23	16	0.5793	123
	0.416667	0.708333														WT-CT12 vs. WT-CT21	66.14	60.28	5.862	7	16	0.3408																											WT-CT12 vs. WT-CT21	68.57	118.6	-50	30	30	2.789																											WT-CT12 vs. WT-CT21	45.57	55.31	-9.741	7	16	0.6044																											WT-CT3 vs. WT-CT6	3.94	3.347	0.5931	1.045	13	18	0.8024	123
	2.75	1.54167														WT-CT15 vs. WT-CT18	64.97	67.7	-2.729	17	15	0.203																											WT-CT15 vs. WT-CT18	123.5	115.6	7.9	30	30	0.4407																											WT-CT15 vs. WT-CT18	81.76	71.2	10.56	17	15	0.8385																											WT-CT3 vs. WT-CT9	3.94	7.188	-3.248	1.005	13	22	4.571	123
	2.58333	0.5														WT-CT15 vs. WT-CT21	64.97	60.28	4.689	17	16	0.3547																											WT-CT15 vs. WT-CT21	123.5	118.6	4.9	30	30	0.2733																											WT-CT15 vs. WT-CT21	81.76	55.31	26.45	17	16	2.135																											WT-CT3 vs. WT-CT12	3.94	1.238	2.702	1.346	13	7	2.838	123
	0.208333	1.16667														WT-CT18 vs. WT-CT21	67.7	60.28	7.419	15	16	0.5439																											WT-CT18 vs. WT-CT21	115.6	118.6	-3	30	30	0.1674																											WT-CT18 vs. WT-CT21	71.2	55.31	15.89	15	16	1.243																											WT-CT3 vs. WT-CT15	3.94	3.59	0.3498	1.058	13	17	0.4676	123
	0.291667	4.70833																																																																																																																	WT-CT3 vs. WT-CT18	3.94	3.088	0.8521	1.088	13	15	1.107	123
		0.916667														Compact letter display																																	Compact letter display																																	Compact letter display																																	WT-CT3 vs. WT-CT21	3.94	3.888	0.05279	1.072	13	16	0.06962	123
																WT-CT0	A																																WT-CT9	A																																WT-CT9	A																																WT-CT6 vs. WT-CT9	3.347	7.188	-3.841	0.9128	18	22	5.951	123
																WT-CT9	A																																WT-CT6	A																																WT-CT15	A																																WT-CT6 vs. WT-CT12	3.347	1.238	2.109	1.279	18	7	2.332	123
	0.666667															WT-CT21	A																																WT-CT15	A B																																WT-CT21	A																																WT-CT6 vs. WT-CT15	3.347	3.59	-0.2433	0.9713	18	17	0.3542	123
	1.125	3.29167														WT-CT15	A																																WT-CT0	A																																WT-CT0	A																																WT-CT6 vs. WT-CT18	3.347	3.088	0.259	1.004	18	15	0.3649	123
	0.375															WT-CT18	A																																WT-CT18	A B																																WT-CT18	A																																WT-CT6 vs. WT-CT21	3.347	3.888	-0.5403	0.9868	18	16	0.7744	123
	1.29167															WT-CT6	A																																WT-CT21	A B																																WT-CT6	A																																WT-CT9 vs. WT-CT12	7.188	1.238	5.95	1.246	22	7	6.752	123
	0.166667															WT-CT12	A																																WT-CT3	A B																																WT-CT3	A																																WT-CT9 vs. WT-CT15	7.188	3.59	3.597	0.9274	22	17	5.486	123
	0.291667	6.625														WT-CT3	A																																WT-CT12	B																																WT-CT12	A																																WT-CT9 vs. WT-CT18	7.188	3.088	4.1	0.9616	22	15	6.029	123
	0.125	0.375																																																																																																																	WT-CT9 vs. WT-CT21	7.188	3.888	3.3	0.9436	22	16	4.946	123
	0.166667	2.91667																																															HET																																	HET																																	WT-CT12 vs. WT-CT15	1.238	3.59	-2.352	1.29	7	17	2.579	123
		2.91667																																															Table Analyzed	First2minpostCO2-activity-stats																																Table Analyzed	2-10-stats																																WT-CT12 vs. WT-CT18	1.238	3.088	-1.85	1.315	7	15	1.99	123
	6.5	0.333333																																																																																																																	WT-CT12 vs. WT-CT21	1.238	3.888	-2.649	1.301	7	16	2.879	123
		6.375																																															Kruskal-Wallis test																																	Kruskal-Wallis test																																	WT-CT15 vs. WT-CT18	3.59	3.088	0.5023	1.017	17	15	0.6983	123
	3.58333	5.5																																															P value	0.6255																																P value	0.7521																																WT-CT15 vs. WT-CT21	3.59	3.888	-0.297	1	17	16	0.4199	123
																																																	Exact or approximate P value?	Approximate																																Exact or approximate P value?	Approximate																																WT-CT18 vs. WT-CT21	3.088	3.888	-0.7994	1.032	15	16	1.095	123
	1.41667	0.458333																																															P value summary	ns																																P value summary	ns
		2.125																																															Do the medians vary signif. (P < 0.05)?	No																																Do the medians vary signif. (P < 0.05)?	No																																Compact letter display
	8.20833	0.166667																																															Number of groups	8																																Number of groups	8																																WT-CT9	A
	0.708333	0.083333																																															Kruskal-Wallis statistic	5.283																																Kruskal-Wallis statistic	4.237																																WT-CT3	B
		1.91667																																																																																																																	WT-CT21	B
	5.875	1.08333																																															Data summary																																	Data summary																																	WT-CT15	B
	7.25	2.04167																																															Number of treatments (columns)	8																																Number of treatments (columns)	8																																WT-CT0	B
		0.291667																																															Number of values (total)	160																																Number of values (total)	89																																WT-CT6	B
		4.25																																																																																																																	WT-CT18	B
	2.29167	6.33333																																															Number of families	1																																Number of families	1																																WT-CT12	B
																																																	Number of comparisons per family	28																																Number of comparisons per family	28
		0.833333																																															Alpha	0.05																																Alpha	0.05																																HET
																																																																																																																			Table Analyzed	average-bout-stats
		2.29167																																															Dunn's multiple comparisons test	Mean rank diff.	Significant?	Summary	Adjusted P Value																													Dunn's multiple comparisons test	Mean rank diff.	Significant?	Summary	Adjusted P Value																													Data sets analyzed	I-P
																																																	HET-CT0 vs. HET-CT3	2.9	No	ns	>0.9999	I-J																												HET-CT0 vs. HET-CT3	-3.439	No	ns	>0.9999	I-J
																																																	HET-CT0 vs. HET-CT6	-13.35	No	ns	>0.9999	I-K																												HET-CT0 vs. HET-CT6	5.497	No	ns	>0.9999	I-K																												ANOVA summary
	2.41667																																																HET-CT0 vs. HET-CT9	-9.5	No	ns	>0.9999	I-L																												HET-CT0 vs. HET-CT9	-2.856	No	ns	>0.9999	I-L																												F	1.02
		2.45833																																															HET-CT0 vs. HET-CT12	10.4	No	ns	>0.9999	I-M																												HET-CT0 vs. HET-CT12	5.227	No	ns	>0.9999	I-M																												P value	0.4233
	3.33333	0.541667																																															HET-CT0 vs. HET-CT15	4.65	No	ns	>0.9999	I-N																												HET-CT0 vs. HET-CT15	1.818	No	ns	>0.9999	I-N																												P value summary	ns
		0.791667																																															HET-CT0 vs. HET-CT18	-9.7	No	ns	>0.9999	I-O																												HET-CT0 vs. HET-CT18	-11.66	No	ns	>0.9999	I-O																												Significant diff. among means (P < 0.05)?	No
	8.625																																																HET-CT0 vs. HET-CT21	-12.6	No	ns	>0.9999	I-P																												HET-CT0 vs. HET-CT21	-0.8182	No	ns	>0.9999	I-P																												R squared	0.08104
	1.54167																																																HET-CT3 vs. HET-CT6	-16.25	No	ns	>0.9999	J-K																												HET-CT3 vs. HET-CT6	8.936	No	ns	>0.9999	J-K
		5.58333																																															HET-CT3 vs. HET-CT9	-12.4	No	ns	>0.9999	J-L																												HET-CT3 vs. HET-CT9	0.5833	No	ns	>0.9999	J-L																												Brown-Forsythe test
																																																	HET-CT3 vs. HET-CT12	7.5	No	ns	>0.9999	J-M																												HET-CT3 vs. HET-CT12	8.667	No	ns	>0.9999	J-M																												F (DFn, DFd)	0.6785 (7, 81)
	4	0.833333																																															HET-CT3 vs. HET-CT15	1.75	No	ns	>0.9999	J-N																												HET-CT3 vs. HET-CT15	5.258	No	ns	>0.9999	J-N																												P value	0.6897
																																																	HET-CT3 vs. HET-CT18	-12.6	No	ns	>0.9999	J-O																												HET-CT3 vs. HET-CT18	-8.218	No	ns	>0.9999	J-O																												P value summary	ns
	1.20833	1.66667																																															HET-CT3 vs. HET-CT21	-15.5	No	ns	>0.9999	J-P																												HET-CT3 vs. HET-CT21	2.621	No	ns	>0.9999	J-P																												Are SDs significantly different (P < 0.05)?	No
																																																	HET-CT6 vs. HET-CT9	3.85	No	ns	>0.9999	K-L																												HET-CT6 vs. HET-CT9	-8.353	No	ns	>0.9999	K-L
	0.375																																																HET-CT6 vs. HET-CT12	23.75	No	ns	>0.9999	K-M																												HET-CT6 vs. HET-CT12	-0.2692	No	ns	>0.9999	K-M																												Bartlett's test
	1.58333																																																HET-CT6 vs. HET-CT15	18	No	ns	>0.9999	K-N																												HET-CT6 vs. HET-CT15	-3.678	No	ns	>0.9999	K-N																												Bartlett's statistic (corrected)	28.99
																																																	HET-CT6 vs. HET-CT18	3.65	No	ns	>0.9999	K-O																												HET-CT6 vs. HET-CT18	-17.15	No	ns	>0.9999	K-O																												P value	0.0001
	1.45833																																																HET-CT6 vs. HET-CT21	0.75	No	ns	>0.9999	K-P																												HET-CT6 vs. HET-CT21	-6.315	No	ns	>0.9999	K-P																												P value summary	***
	0.791667																																																HET-CT9 vs. HET-CT12	19.9	No	ns	>0.9999	L-M																												HET-CT9 vs. HET-CT12	8.083	No	ns	>0.9999	L-M																												Are SDs significantly different (P < 0.05)?	Yes
																																																	HET-CT9 vs. HET-CT15	14.15	No	ns	>0.9999	L-N																												HET-CT9 vs. HET-CT15	4.674	No	ns	>0.9999	L-N
		1																																															HET-CT9 vs. HET-CT18	-0.2	No	ns	>0.9999	L-O																												HET-CT9 vs. HET-CT18	-8.801	No	ns	>0.9999	L-O																												ANOVA table	SS	DF	MS	F (DFn, DFd)	P value
	3.375																																																HET-CT9 vs. HET-CT21	-3.1	No	ns	>0.9999	L-P																												HET-CT9 vs. HET-CT21	2.038	No	ns	>0.9999	L-P																												Treatment (between columns)	45.82	7	6.546	F (7, 81) = 1.020	P=0.4233
																																																	HET-CT12 vs. HET-CT15	-5.75	No	ns	>0.9999	M-N																												HET-CT12 vs. HET-CT15	-3.409	No	ns	>0.9999	M-N																												Residual (within columns)	519.6	81	6.415
	0.75																																																HET-CT12 vs. HET-CT18	-20.1	No	ns	>0.9999	M-O																												HET-CT12 vs. HET-CT18	-16.88	No	ns	>0.9999	M-O																												Total	565.4	88
	4.54167																																																HET-CT12 vs. HET-CT21	-23	No	ns	>0.9999	M-P																												HET-CT12 vs. HET-CT21	-6.045	No	ns	>0.9999	M-P
	0.583333	0.333333																																															HET-CT15 vs. HET-CT18	-14.35	No	ns	>0.9999	N-O																												HET-CT15 vs. HET-CT18	-13.48	No	ns	>0.9999	N-O																												Data summary
	0.791667																																																HET-CT15 vs. HET-CT21	-17.25	No	ns	>0.9999	N-P																												HET-CT15 vs. HET-CT21	-2.636	No	ns	>0.9999	N-P																												Number of treatments (columns)	8
		4.54167																																															HET-CT18 vs. HET-CT21	-2.9	No	ns	>0.9999	O-P																												HET-CT18 vs. HET-CT21	10.84	No	ns	>0.9999	O-P																												Number of values (total)	89
	6.625
	1.45833																																																Test details	Mean rank 1	Mean rank 2	Mean rank diff.	n1	n2	Z																											Test details	Mean rank 1	Mean rank 2	Mean rank diff.	n1	n2	Z																											Number of families	1
																																																	HET-CT0 vs. HET-CT3	77.1	74.2	2.9	20	20	0.1979																											HET-CT0 vs. HET-CT3	43.73	47.17	-3.439	11	12	0.3418																											Number of comparisons per family	28
	0.25																																																HET-CT0 vs. HET-CT6	77.1	90.45	-13.35	20	20	0.9112																											HET-CT0 vs. HET-CT6	43.73	38.23	5.497	11	13	0.5565																											Alpha	0.05
																																																	HET-CT0 vs. HET-CT9	77.1	86.6	-9.5	20	20	0.6484																											HET-CT0 vs. HET-CT9	43.73	46.58	-2.856	11	12	0.2838
																																																	HET-CT0 vs. HET-CT12	77.1	66.7	10.4	20	20	0.7098																											HET-CT0 vs. HET-CT12	43.73	38.5	5.227	11	6	0.4272																											Tukey's multiple comparisons test	Mean Diff.	95.00% CI of diff.	Below threshold?	Summary	Adjusted P Value
																																																	HET-CT0 vs. HET-CT15	77.1	72.45	4.65	20	20	0.3174																											HET-CT0 vs. HET-CT15	43.73	41.91	1.818	11	11	0.1769																											HET-CT0 vs. HET-CT3	1.409	-1.881 to 4.698	No	ns	0.8837	I-J
		0.75																																															HET-CT0 vs. HET-CT18	77.1	86.8	-9.7	20	20	0.662																											HET-CT0 vs. HET-CT18	43.73	55.38	-11.66	11	13	1.18																											HET-CT0 vs. HET-CT6	-1.066	-4.295 to 2.162	No	ns	0.9688	I-K
	1	1.5																																															HET-CT0 vs. HET-CT21	77.1	89.7	-12.6	20	20	0.86																											HET-CT0 vs. HET-CT21	43.73	44.55	-0.8182	11	11	0.07959																											HET-CT0 vs. HET-CT9	-0.5372	-3.827 to 2.752	No	ns	0.9996	I-L
		0.166667																																															HET-CT3 vs. HET-CT6	74.2	90.45	-16.25	20	20	1.109																											HET-CT3 vs. HET-CT6	47.17	38.23	8.936	12	13	0.9259																											HET-CT0 vs. HET-CT12	0.7336	-3.266 to 4.733	No	ns	0.9991	I-M
	0.333333	0.541667																																															HET-CT3 vs. HET-CT9	74.2	86.6	-12.4	20	20	0.8463																											HET-CT3 vs. HET-CT9	47.17	46.58	0.5833	12	12	0.05927																											HET-CT0 vs. HET-CT15	0.01667	-3.344 to 3.377	No	ns	>0.9999	I-N
		0.541667																																															HET-CT3 vs. HET-CT12	74.2	66.7	7.5	20	20	0.5119																											HET-CT3 vs. HET-CT12	47.17	38.5	8.667	12	6	0.719																											HET-CT0 vs. HET-CT18	-0.1951	-3.424 to 3.033	No	ns	>0.9999	I-O
	0.416667																																																HET-CT3 vs. HET-CT15	74.2	72.45	1.75	20	20	0.1194																											HET-CT3 vs. HET-CT15	47.17	41.91	5.258	12	11	0.5224																											HET-CT0 vs. HET-CT21	-0.1009	-3.461 to 3.260	No	ns	>0.9999	I-P
	0.458333	0.791667																																															HET-CT3 vs. HET-CT18	74.2	86.8	-12.6	20	20	0.86																											HET-CT3 vs. HET-CT18	47.17	55.38	-8.218	12	13	0.8515																											HET-CT3 vs. HET-CT6	-2.475	-5.630 to 0.6801	No	ns	0.2364	J-K
	1.41667	0.083333																																															HET-CT3 vs. HET-CT21	74.2	89.7	-15.5	20	20	1.058																											HET-CT3 vs. HET-CT21	47.17	44.55	2.621	12	11	0.2605																											HET-CT3 vs. HET-CT9	-1.946	-5.163 to 1.272	No	ns	0.5671	J-L
		0.416667																																															HET-CT6 vs. HET-CT9	90.45	86.6	3.85	20	20	0.2628																											HET-CT6 vs. HET-CT9	38.23	46.58	-8.353	13	12	0.8654																											HET-CT3 vs. HET-CT12	-0.675	-4.615 to 3.265	No	ns	0.9994	J-M
		1.41667																																															HET-CT6 vs. HET-CT12	90.45	66.7	23.75	20	20	1.621																											HET-CT6 vs. HET-CT12	38.23	38.5	-0.2692	13	6	0.02263																											HET-CT3 vs. HET-CT15	-1.392	-4.682 to 1.898	No	ns	0.89	J-N
		0.5																																															HET-CT6 vs. HET-CT15	90.45	72.45	18	20	20	1.229																											HET-CT6 vs. HET-CT15	38.23	41.91	-3.678	13	11	0.3724																											HET-CT3 vs. HET-CT18	-1.604	-4.759 to 1.551	No	ns	0.7597	J-O
																																																	HET-CT6 vs. HET-CT18	90.45	86.8	3.65	20	20	0.2491																											HET-CT6 vs. HET-CT18	38.23	55.38	-17.15	13	13	1.814																											HET-CT3 vs. HET-CT21	-1.509	-4.799 to 1.780	No	ns	0.8417	J-P
		4.125																																															HET-CT6 vs. HET-CT21	90.45	89.7	0.75	20	20	0.05119																											HET-CT6 vs. HET-CT21	38.23	44.55	-6.315	13	11	0.6393																											HET-CT6 vs. HET-CT9	0.529	-2.626 to 3.684	No	ns	0.9995	K-L
	0.541667	1.91667																																															HET-CT9 vs. HET-CT12	86.6	66.7	19.9	20	20	1.358																											HET-CT9 vs. HET-CT12	46.58	38.5	8.083	12	6	0.6706																											HET-CT6 vs. HET-CT12	1.8	-2.090 to 5.689	No	ns	0.8359	K-M
	0.625	1.58333																																															HET-CT9 vs. HET-CT15	86.6	72.45	14.15	20	20	0.9658																											HET-CT9 vs. HET-CT15	46.58	41.91	4.674	12	11	0.4645																											HET-CT6 vs. HET-CT15	1.083	-2.146 to 4.311	No	ns	0.9661	K-N
	0.291667	4.5																																															HET-CT9 vs. HET-CT18	86.6	86.8	-0.2	20	20	0.01365																											HET-CT9 vs. HET-CT18	46.58	55.38	-8.801	12	13	0.9119																											HET-CT6 vs. HET-CT18	0.8711	-2.220 to 3.962	No	ns	0.9873	K-O
																																																	HET-CT9 vs. HET-CT21	86.6	89.7	-3.1	20	20	0.2116																											HET-CT9 vs. HET-CT21	46.58	44.55	2.038	12	11	0.2025																											HET-CT6 vs. HET-CT21	0.9653	-2.263 to 4.194	No	ns	0.9822	K-P
																																																	HET-CT12 vs. HET-CT15	66.7	72.45	-5.75	20	20	0.3925																											HET-CT12 vs. HET-CT15	38.5	41.91	-3.409	6	11	0.2786																											HET-CT9 vs. HET-CT12	1.271	-2.670 to 5.211	No	ns	0.9727	L-M
	4.16667	3																																															HET-CT12 vs. HET-CT18	66.7	86.8	-20.1	20	20	1.372																											HET-CT12 vs. HET-CT18	38.5	55.38	-16.88	6	13	1.419																											HET-CT9 vs. HET-CT15	0.5539	-2.736 to 3.844	No	ns	0.9995	L-N
		3.08333																																															HET-CT12 vs. HET-CT21	66.7	89.7	-23	20	20	1.57																											HET-CT12 vs. HET-CT21	38.5	44.55	-6.045	6	11	0.4941																											HET-CT9 vs. HET-CT18	0.3421	-2.813 to 3.497	No	ns	>0.9999	L-O
																																																	HET-CT15 vs. HET-CT18	72.45	86.8	-14.35	20	20	0.9794																											HET-CT15 vs. HET-CT18	41.91	55.38	-13.48	11	13	1.364																											HET-CT9 vs. HET-CT21	0.4364	-2.853 to 3.726	No	ns	0.9999	L-P
	0.166667																																																HET-CT15 vs. HET-CT21	72.45	89.7	-17.25	20	20	1.177																											HET-CT15 vs. HET-CT21	41.91	44.55	-2.636	11	11	0.2565																											HET-CT12 vs. HET-CT15	-0.7169	-4.717 to 3.283	No	ns	0.9992	M-N
																																																	HET-CT18 vs. HET-CT21	86.8	89.7	-2.9	20	20	0.1979																											HET-CT18 vs. HET-CT21	55.38	44.55	10.84	13	11	1.097																											HET-CT12 vs. HET-CT18	-0.9287	-4.818 to 2.961	No	ns	0.9953	M-O
	0.5																																																																																																																		HET-CT12 vs. HET-CT21	-0.8345	-4.834 to 3.165	No	ns	0.998	M-P
	0.5																																																Compact letter display																																	Compact letter display																																	HET-CT15 vs. HET-CT18	-0.2118	-3.440 to 3.017	No	ns	>0.9999	N-O
	0.833333	2.25																																															HET-CT21	A																																HET-CT15	A																																HET-CT15 vs. HET-CT21	-0.1175	-3.478 to 3.243	No	ns	>0.9999	N-P
	0.416667	1.91667																																															HET-CT9	A																																HET-CT21	A																																HET-CT18 vs. HET-CT21	0.09427	-3.134 to 3.323	No	ns	>0.9999	O-P
	0.416667																																																HET-CT18	A																																HET-CT18	A
	0.333333																																																HET-CT6	A																																HET-CT9	A																																Test details	Mean 1	Mean 2	Mean Diff.	SE of diff.	n1	n2	q	DF
	0.833333																																																HET-CT0	A																																HET-CT0	A																																HET-CT0 vs. HET-CT3	3.636	2.228	1.409	1.057	11	12	1.884	81
		0.583333																																															HET-CT3	A																																HET-CT6	A																																HET-CT0 vs. HET-CT6	3.636	4.703	-1.066	1.038	11	13	1.453	81
		2																																															HET-CT12	A																																HET-CT3	A																																HET-CT0 vs. HET-CT9	3.636	4.174	-0.5372	1.057	11	12	0.7187	81
																																																	HET-CT15	A																																HET-CT12	A																																HET-CT0 vs. HET-CT12	3.636	2.903	0.7336	1.285	11	6	0.8071	81
	4.125	0.375																																																																																																																	HET-CT0 vs. HET-CT15	3.636	3.62	0.01667	1.08	11	11	0.02182	81
		0.75																																															HOM																																	HOM																																	HET-CT0 vs. HET-CT18	3.636	3.832	-0.1951	1.038	11	13	0.266	81
																																																	Table Analyzed	First2minpostCO2-activity-stats																																Table Analyzed	2-10-stats																																HET-CT0 vs. HET-CT21	3.636	3.737	-0.1009	1.08	11	11	0.1321	81
		0.166667																																																																																																																	HET-CT3 vs. HET-CT6	2.228	4.703	-2.475	1.014	12	13	3.452	81
	0.666667	0.791667																																															Kruskal-Wallis test																																	Kruskal-Wallis test																																	HET-CT3 vs. HET-CT9	2.228	4.174	-1.946	1.034	12	12	2.661	81
		2.29167																																															P value	0.0012																																P value	0.5713																																HET-CT3 vs. HET-CT12	2.228	2.903	-0.675	1.266	12	6	0.7538	81
	2.875	3.16667																																															Exact or approximate P value?	Approximate																																Exact or approximate P value?	Approximate																																HET-CT3 vs. HET-CT15	2.228	3.62	-1.392	1.057	12	11	1.862	81
	4.75																																																P value summary	**																																P value summary	ns																																HET-CT3 vs. HET-CT18	2.228	3.832	-1.604	1.014	12	13	2.237	81
	8.16667	0.958333																																															Do the medians vary signif. (P < 0.05)?	Yes																																Do the medians vary signif. (P < 0.05)?	No																																HET-CT3 vs. HET-CT21	2.228	3.737	-1.509	1.057	12	11	2.019	81
		0.291667																																															Number of groups	8																																Number of groups	8																																HET-CT6 vs. HET-CT9	4.703	4.174	0.529	1.014	13	12	0.7378	81
		5																																															Kruskal-Wallis statistic	23.92																																Kruskal-Wallis statistic	5.732																																HET-CT6 vs. HET-CT12	4.703	2.903	1.8	1.25	13	6	2.036	81
	1.75																																																																																																																		HET-CT6 vs. HET-CT15	4.703	3.62	1.083	1.038	13	11	1.476	81
		1																																															Data summary																																	Data summary																																	HET-CT6 vs. HET-CT18	4.703	3.832	0.8711	0.9934	13	13	1.24	81
																																																	Number of treatments (columns)	8																																Number of treatments (columns)	8																																HET-CT6 vs. HET-CT21	4.703	3.737	0.9653	1.038	13	11	1.316	81
	0.458333	1.70833																																															Number of values (total)	232																																Number of values (total)	163																																HET-CT9 vs. HET-CT12	4.174	2.903	1.271	1.266	12	6	1.419	81
		1.75																																																																																																																	HET-CT9 vs. HET-CT15	4.174	3.62	0.5539	1.057	12	11	0.7409	81
		1.04167																																															Number of families	1																																Number of families	1																																HET-CT9 vs. HET-CT18	4.174	3.832	0.3421	1.014	12	13	0.4772	81
																																																	Number of comparisons per family	28																																Number of comparisons per family	28																																HET-CT9 vs. HET-CT21	4.174	3.737	0.4364	1.057	12	11	0.5837	81
	0.291667																																																Alpha	0.05																																Alpha	0.05																																HET-CT12 vs. HET-CT15	2.903	3.62	-0.7169	1.285	6	11	0.7887	81
																																																																																																																			HET-CT12 vs. HET-CT18	2.903	3.832	-0.9287	1.25	6	13	1.051	81
	0.666667																																																Dunn's multiple comparisons test	Mean rank diff.	Significant?	Summary	Adjusted P Value																													Dunn's multiple comparisons test	Mean rank diff.	Significant?	Summary	Adjusted P Value																													HET-CT12 vs. HET-CT21	2.903	3.737	-0.8345	1.285	6	11	0.9181	81
	3.45833																																																PDF-CT0 vs. PDF-CT3	28.17	No	ns	>0.9999	Q-R																												PDF-CT0 vs. PDF-CT3	-2.144	No	ns	>0.9999	Q-R																												HET-CT15 vs. HET-CT18	3.62	3.832	-0.2118	1.038	11	13	0.2887	81
	0.708333																																																PDF-CT0 vs. PDF-CT6	22.24	No	ns	>0.9999	Q-S																												PDF-CT0 vs. PDF-CT6	13.12	No	ns	>0.9999	Q-S																												HET-CT15 vs. HET-CT21	3.62	3.737	-0.1175	1.08	11	11	0.1539	81
																																																	PDF-CT0 vs. PDF-CT9	-28.41	No	ns	>0.9999	Q-T																												PDF-CT0 vs. PDF-CT9	-9.088	No	ns	>0.9999	Q-T																												HET-CT18 vs. HET-CT21	3.832	3.737	0.09427	1.038	13	11	0.1285	81
	1.5																																																PDF-CT0 vs. PDF-CT12	46.52	No	ns	0.2327	Q-U																												PDF-CT0 vs. PDF-CT12	13.56	No	ns	>0.9999	Q-U
	4.125																																																PDF-CT0 vs. PDF-CT15	4.103	No	ns	>0.9999	Q-V																												PDF-CT0 vs. PDF-CT15	-2.375	No	ns	>0.9999	Q-V																												Compact letter display
	2.08333	2.58333																																															PDF-CT0 vs. PDF-CT18	5.138	No	ns	>0.9999	Q-W																												PDF-CT0 vs. PDF-CT18	9.875	No	ns	>0.9999	Q-W																												HET-CT6	A
	0.291667	0.541667																																															PDF-CT0 vs. PDF-CT21	28.86	No	ns	>0.9999	Q-X																												PDF-CT0 vs. PDF-CT21	6.4	No	ns	>0.9999	Q-X																												HET-CT9	A
	0.166667																																																PDF-CT3 vs. PDF-CT6	-5.931	No	ns	>0.9999	R-S																												PDF-CT3 vs. PDF-CT6	15.26	No	ns	>0.9999	R-S																												HET-CT18	A
	0.458333	0.458333																																															PDF-CT3 vs. PDF-CT9	-56.59	Yes	*	0.0371	R-T																												PDF-CT3 vs. PDF-CT9	-6.944	No	ns	>0.9999	R-T																												HET-CT21	A
		0.5																																															PDF-CT3 vs. PDF-CT12	18.34	No	ns	>0.9999	R-U																												PDF-CT3 vs. PDF-CT12	15.7	No	ns	>0.9999	R-U																												HET-CT0	A
	0.416667																																																PDF-CT3 vs. PDF-CT15	-24.07	No	ns	>0.9999	R-V																												PDF-CT3 vs. PDF-CT15	-0.2313	No	ns	>0.9999	R-V																												HET-CT15	A
		4.25																																															PDF-CT3 vs. PDF-CT18	-23.03	No	ns	>0.9999	R-W																												PDF-CT3 vs. PDF-CT18	12.02	No	ns	>0.9999	R-W																												HET-CT12	A
		4.29167																																															PDF-CT3 vs. PDF-CT21	0.6897	No	ns	>0.9999	R-X																												PDF-CT3 vs. PDF-CT21	8.544	No	ns	>0.9999	R-X																												HET-CT3	A
		0.416667																																															PDF-CT6 vs. PDF-CT9	-50.66	No	ns	0.1135	S-T																												PDF-CT6 vs. PDF-CT9	-22.21	No	ns	>0.9999	S-T
		0.333333																																															PDF-CT6 vs. PDF-CT12	24.28	No	ns	>0.9999	S-U																												PDF-CT6 vs. PDF-CT12	0.4398	No	ns	>0.9999	S-U
		0.25																																															PDF-CT6 vs. PDF-CT15	-18.14	No	ns	>0.9999	S-V																												PDF-CT6 vs. PDF-CT15	-15.5	No	ns	>0.9999	S-V																												HOM
	2	3.08333																																															PDF-CT6 vs. PDF-CT18	-17.1	No	ns	>0.9999	S-W																												PDF-CT6 vs. PDF-CT18	-3.245	No	ns	>0.9999	S-W																												Table Analyzed	average-bout-stats
																																																	PDF-CT6 vs. PDF-CT21	6.621	No	ns	>0.9999	S-X																												PDF-CT6 vs. PDF-CT21	-6.72	No	ns	>0.9999	S-X																												Data sets analyzed	Q-X
	0.416667																																																PDF-CT9 vs. PDF-CT12	74.93	Yes	***	0.0006	T-U																												PDF-CT9 vs. PDF-CT12	22.65	No	ns	>0.9999	T-U
		0.458333																																															PDF-CT9 vs. PDF-CT15	32.52	No	ns	>0.9999	T-V																												PDF-CT9 vs. PDF-CT15	6.713	No	ns	>0.9999	T-V																												ANOVA summary
	2.125																																																PDF-CT9 vs. PDF-CT18	33.55	No	ns	>0.9999	T-W																												PDF-CT9 vs. PDF-CT18	18.96	No	ns	>0.9999	T-W																												F	2.018
		3.25																																															PDF-CT9 vs. PDF-CT21	57.28	Yes	*	0.0324	T-X																												PDF-CT9 vs. PDF-CT21	15.49	No	ns	>0.9999	T-X																												P value	0.0561
	2.08333																																																PDF-CT12 vs. PDF-CT15	-42.41	No	ns	0.4512	U-V																												PDF-CT12 vs. PDF-CT15	-15.94	No	ns	>0.9999	U-V																												P value summary	ns
		2																																															PDF-CT12 vs. PDF-CT18	-41.38	No	ns	0.529	U-W																												PDF-CT12 vs. PDF-CT18	-3.685	No	ns	>0.9999	U-W																												Significant diff. among means (P < 0.05)?	No
	0.25																																																PDF-CT12 vs. PDF-CT21	-17.66	No	ns	>0.9999	U-X																												PDF-CT12 vs. PDF-CT21	-7.16	No	ns	>0.9999	U-X																												R squared	0.08353
	0.416667	0.5																																															PDF-CT15 vs. PDF-CT18	1.034	No	ns	>0.9999	V-W																												PDF-CT15 vs. PDF-CT18	12.25	No	ns	>0.9999	V-W
																																																	PDF-CT15 vs. PDF-CT21	24.76	No	ns	>0.9999	V-X																												PDF-CT15 vs. PDF-CT21	8.775	No	ns	>0.9999	V-X																												Brown-Forsythe test
		0.416667																																															PDF-CT18 vs. PDF-CT21	23.72	No	ns	>0.9999	W-X																												PDF-CT18 vs. PDF-CT21	-3.475	No	ns	>0.9999	W-X																												F (DFn, DFd)	1.362 (7, 155)
	0.666667																																																																																																																		P value	0.2253
	1.25																																																Test details	Mean rank 1	Mean rank 2	Mean rank diff.	n1	n2	Z																											Test details	Mean rank 1	Mean rank 2	Mean rank diff.	n1	n2	Z																											P value summary	ns
	3.29167																																																PDF-CT0 vs. PDF-CT3	129.8	101.7	28.17	29	29	1.598																											PDF-CT0 vs. PDF-CT3	85.33	87.47	-2.144	20	16	0.1531																											Are SDs significantly different (P < 0.05)?	No
		6.08333																																															PDF-CT0 vs. PDF-CT6	129.8	107.6	22.24	29	29	1.262																											PDF-CT0 vs. PDF-CT6	85.33	72.2	13.12	20	22	1.017
	1.45833																																																PDF-CT0 vs. PDF-CT9	129.8	158.2	-28.41	29	29	1.612																											PDF-CT0 vs. PDF-CT9	85.33	94.41	-9.088	20	23	0.7119																											Bartlett's test
	3.54167																																																PDF-CT0 vs. PDF-CT12	129.8	83.31	46.52	29	29	2.639																											PDF-CT0 vs. PDF-CT12	85.33	71.76	13.56	20	17	0.9844																											Bartlett's statistic (corrected)	79.44
	0.916667	0.541667																																															PDF-CT0 vs. PDF-CT15	129.8	125.7	4.103	29	29	0.2328																											PDF-CT0 vs. PDF-CT15	85.33	87.7	-2.375	20	25	0.1896																											P value	<0.0001
	0.625																																																PDF-CT0 vs. PDF-CT18	129.8	124.7	5.138	29	29	0.2915																											PDF-CT0 vs. PDF-CT18	85.33	75.45	9.875	20	20	0.7479																											P value summary	****
																																																	PDF-CT0 vs. PDF-CT21	129.8	101	28.86	29	29	1.637																											PDF-CT0 vs. PDF-CT21	85.33	78.93	6.4	20	20	0.4847																											Are SDs significantly different (P < 0.05)?	Yes
	0.083333																																																PDF-CT3 vs. PDF-CT6	101.7	107.6	-5.931	29	29	0.3365																											PDF-CT3 vs. PDF-CT6	87.47	72.2	15.26	16	22	1.113
	0.25																																																PDF-CT3 vs. PDF-CT9	101.7	158.2	-56.59	29	29	3.21																											PDF-CT3 vs. PDF-CT9	87.47	94.41	-6.944	16	23	0.5109																											ANOVA table	SS	DF	MS	F (DFn, DFd)	P value
																																																	PDF-CT3 vs. PDF-CT12	101.7	83.31	18.34	29	29	1.041																											PDF-CT3 vs. PDF-CT12	87.47	71.76	15.7	16	17	1.08																											Treatment (between columns)	163.7	7	23.39	F (7, 155) = 2.018	P=0.0561
																																																	PDF-CT3 vs. PDF-CT15	101.7	125.7	-24.07	29	29	1.366																											PDF-CT3 vs. PDF-CT15	87.47	87.7	-0.2313	16	25	0.0173																											Residual (within columns)	1797	155	11.59
																																																	PDF-CT3 vs. PDF-CT18	101.7	124.7	-23.03	29	29	1.307																											PDF-CT3 vs. PDF-CT18	87.47	75.45	12.02	16	20	0.8582																											Total	1960	162
	8.04167																																																PDF-CT3 vs. PDF-CT21	101.7	101	0.6897	29	29	0.03913																											PDF-CT3 vs. PDF-CT21	87.47	78.93	8.544	16	20	0.61
																																																	PDF-CT6 vs. PDF-CT9	107.6	158.2	-50.66	29	29	2.874																											PDF-CT6 vs. PDF-CT9	72.2	94.41	-22.21	22	23	1.783																											Data summary
																																																	PDF-CT6 vs. PDF-CT12	107.6	83.31	24.28	29	29	1.377																											PDF-CT6 vs. PDF-CT12	72.2	71.76	0.4398	22	17	0.03262																											Number of treatments (columns)	8
																																																	PDF-CT6 vs. PDF-CT15	107.6	125.7	-18.14	29	29	1.029																											PDF-CT6 vs. PDF-CT15	72.2	87.7	-15.5	22	25	1.269																											Number of values (total)	163
	0.375																																																PDF-CT6 vs. PDF-CT18	107.6	124.7	-17.1	29	29	0.9704																											PDF-CT6 vs. PDF-CT18	72.2	75.45	-3.245	22	20	0.2516
																																																	PDF-CT6 vs. PDF-CT21	107.6	101	6.621	29	29	0.3756																											PDF-CT6 vs. PDF-CT21	72.2	78.93	-6.72	22	20	0.5209																											Number of families	1
	2.66667																																																PDF-CT9 vs. PDF-CT12	158.2	83.31	74.93	29	29	4.251																											PDF-CT9 vs. PDF-CT12	94.41	71.76	22.65	23	17	1.696																											Number of comparisons per family	28
	4.16667																																																PDF-CT9 vs. PDF-CT15	158.2	125.7	32.52	29	29	1.845																											PDF-CT9 vs. PDF-CT15	94.41	87.7	6.713	23	25	0.5564																											Alpha	0.05
	5.45833																																																PDF-CT9 vs. PDF-CT18	158.2	124.7	33.55	29	29	1.904																											PDF-CT9 vs. PDF-CT18	94.41	75.45	18.96	23	20	1.485
	1.16667																																																PDF-CT9 vs. PDF-CT21	158.2	101	57.28	29	29	3.25																											PDF-CT9 vs. PDF-CT21	94.41	78.93	15.49	23	20	1.213																											Tukey's multiple comparisons test	Mean Diff.	95.00% CI of diff.	Below threshold?	Summary	Adjusted P Value
	0.166667																																																PDF-CT12 vs. PDF-CT15	83.31	125.7	-42.41	29	29	2.406																											PDF-CT12 vs. PDF-CT15	71.76	87.7	-15.94	17	25	1.214																											PDF-CT0 vs. PDF-CT3	-0.9995	-4.508 to 2.509	No	ns	0.9878	Q-R
																																																	PDF-CT12 vs. PDF-CT18	83.31	124.7	-41.38	29	29	2.348																											PDF-CT12 vs. PDF-CT18	71.76	75.45	-3.685	17	20	0.2675																											PDF-CT0 vs. PDF-CT6	1.096	-2.136 to 4.328	No	ns	0.9672	Q-S
	2.625																																																PDF-CT12 vs. PDF-CT21	83.31	101	-17.66	29	29	1.002																											PDF-CT12 vs. PDF-CT21	71.76	78.93	-7.16	17	20	0.5198																											PDF-CT0 vs. PDF-CT9	-1.752	-4.951 to 1.446	No	ns	0.6979	Q-T
	0.291667																																																PDF-CT15 vs. PDF-CT18	125.7	124.7	1.034	29	29	0.05869																											PDF-CT15 vs. PDF-CT18	87.7	75.45	12.25	25	20	0.9779																											PDF-CT0 vs. PDF-CT12	1.492	-1.959 to 4.943	No	ns	0.8865	Q-U
	2.08333																																																PDF-CT15 vs. PDF-CT21	125.7	101	24.76	29	29	1.405																											PDF-CT15 vs. PDF-CT21	87.7	78.93	8.775	25	20	0.7005																											PDF-CT0 vs. PDF-CT15	0.7479	-2.391 to 3.886	No	ns	0.9959	Q-V
	0.666667																																																PDF-CT18 vs. PDF-CT21	124.7	101	23.72	29	29	1.346																											PDF-CT18 vs. PDF-CT21	75.45	78.93	-3.475	20	20	0.2632																											PDF-CT0 vs. PDF-CT18	0.0985	-3.210 to 3.407	No	ns	>0.9999	Q-W
																																																																																																																			PDF-CT0 vs. PDF-CT21	0.1197	-3.189 to 3.428	No	ns	>0.9999	Q-X
																																																	Compact letter display																																	Compact letter display																																	PDF-CT3 vs. PDF-CT6	2.095	-1.342 to 5.533	No	ns	0.5713	R-S
																																																	PDF-CT9	A																																PDF-CT3	A																																PDF-CT3 vs. PDF-CT9	-0.7528	-4.158 to 2.653	No	ns	0.9974	R-T
																																																	PDF-CT18	A B																																PDF-CT9	A																																PDF-CT3 vs. PDF-CT12	2.492	-1.152 to 6.136	No	ns	0.4187	R-U
																																																	PDF-CT0	A B																																PDF-CT15	A																																PDF-CT3 vs. PDF-CT15	1.747	-1.602 to 5.097	No	ns	0.7478	R-V
	0.708333																																																PDF-CT15	A B																																PDF-CT0	A																																PDF-CT3 vs. PDF-CT18	1.098	-2.411 to 4.607	No	ns	0.979	R-W
																																																	PDF-CT6	A B																																PDF-CT21	A																																PDF-CT3 vs. PDF-CT21	1.119	-2.390 to 4.628	No	ns	0.9766	R-X
																																																	PDF-CT3	B																																PDF-CT18	A																																PDF-CT6 vs. PDF-CT9	-2.848	-5.968 to 0.2716	No	ns	0.1012	S-T
	2.08333																																																PDF-CT21	B																																PDF-CT12	A																																PDF-CT6 vs. PDF-CT12	0.3966	-2.982 to 3.775	No	ns	>0.9999	S-U
	0.458333																																																PDF-CT12	B																																PDF-CT6	A																																PDF-CT6 vs. PDF-CT15	-0.3479	-3.406 to 2.710	No	ns	>0.9999	S-V
																																																																																																																			PDF-CT6 vs. PDF-CT18	-0.9973	-4.229 to 2.235	No	ns	0.9806	S-W
	5.58333																																																																																																																		PDF-CT6 vs. PDF-CT21	-0.9762	-4.208 to 2.256	No	ns	0.9829	S-X
																																																																																																																			PDF-CT9 vs. PDF-CT12	3.245	-0.1013 to 6.591	No	ns	0.0645	T-U
	0.708333																																																																																																																		PDF-CT9 vs. PDF-CT15	2.5	-0.5223 to 5.523	No	ns	0.1861	T-V
																																																																																																																			PDF-CT9 vs. PDF-CT18	1.851	-1.348 to 5.049	No	ns	0.6358	T-W
	0.541667																																																																																																																		PDF-CT9 vs. PDF-CT21	1.872	-1.326 to 5.070	No	ns	0.6221	T-X
	1.70833																																																																																																																		PDF-CT12 vs. PDF-CT15	-0.7445	-4.033 to 2.544	No	ns	0.997	U-V
	0.458333																																																																																																																		PDF-CT12 vs. PDF-CT18	-1.394	-4.845 to 2.057	No	ns	0.9182	U-W
	1.5																																																																																																																		PDF-CT12 vs. PDF-CT21	-1.373	-4.824 to 2.078	No	ns	0.9242	U-X
	0.5																																																																																																																		PDF-CT15 vs. PDF-CT18	-0.6494	-3.788 to 2.489	No	ns	0.9983	V-W
	1																																																																																																																		PDF-CT15 vs. PDF-CT21	-0.6282	-3.767 to 2.510	No	ns	0.9986	V-X
	2.25																																																																																																																		PDF-CT18 vs. PDF-CT21	0.02115	-3.287 to 3.329	No	ns	>0.9999	W-X
	0.583333
	2.45833																																																																																																																		Test details	Mean 1	Mean 2	Mean Diff.	SE of diff.	n1	n2	q	DF
	6																																																																																																																		PDF-CT0 vs. PDF-CT3	3.938	4.937	-0.9995	1.142	20	16	1.238	155
	2.625																																																																																																																		PDF-CT0 vs. PDF-CT6	3.938	2.842	1.096	1.052	20	22	1.473	155
	0.25																																																																																																																		PDF-CT0 vs. PDF-CT9	3.938	5.69	-1.752	1.041	20	23	2.381	155
	3.5																																																																																																																		PDF-CT0 vs. PDF-CT12	3.938	2.446	1.492	1.123	20	17	1.879	155
																																																																																																																			PDF-CT0 vs. PDF-CT15	3.938	3.19	0.7479	1.021	20	25	1.036	155
																																																																																																																			PDF-CT0 vs. PDF-CT18	3.938	3.839	0.0985	1.077	20	20	0.1294	155
																																																																																																																			PDF-CT0 vs. PDF-CT21	3.938	3.818	0.1197	1.077	20	20	0.1572	155
																																																																																																																			PDF-CT3 vs. PDF-CT6	4.937	2.842	2.095	1.119	16	22	2.649	155
	5.625																																																																																																																		PDF-CT3 vs. PDF-CT9	4.937	5.69	-0.7528	1.108	16	23	0.9606	155
	2.5																																																																																																																		PDF-CT3 vs. PDF-CT12	4.937	2.446	2.492	1.186	16	17	2.972	155
																																																																																																																			PDF-CT3 vs. PDF-CT15	4.937	3.19	1.747	1.09	16	25	2.267	155
																																																																																																																			PDF-CT3 vs. PDF-CT18	4.937	3.839	1.098	1.142	16	20	1.36	155
																																																																																																																			PDF-CT3 vs. PDF-CT21	4.937	3.818	1.119	1.142	16	20	1.386	155
																																																																																																																			PDF-CT6 vs. PDF-CT9	2.842	5.69	-2.848	1.015	22	23	3.967	155
	0.333333																																																																																																																		PDF-CT6 vs. PDF-CT12	2.842	2.446	0.3966	1.099	22	17	0.5101	155
	1.29167																																																																																																																		PDF-CT6 vs. PDF-CT15	2.842	3.19	-0.3479	0.9952	22	25	0.4944	155
																																																																																																																			PDF-CT6 vs. PDF-CT18	2.842	3.839	-0.9973	1.052	22	20	1.341	155
																																																																																																																			PDF-CT6 vs. PDF-CT21	2.842	3.818	-0.9762	1.052	22	20	1.312	155
	1.41667																																																																																																																		PDF-CT9 vs. PDF-CT12	5.69	2.446	3.245	1.089	23	17	4.214	155
	0.25																																																																																																																		PDF-CT9 vs. PDF-CT15	5.69	3.19	2.5	0.9837	23	25	3.595	155
																																																																																																																			PDF-CT9 vs. PDF-CT18	5.69	3.839	1.851	1.041	23	20	2.515	155
																																																																																																																			PDF-CT9 vs. PDF-CT21	5.69	3.818	1.872	1.041	23	20	2.543	155
																																																																																																																			PDF-CT12 vs. PDF-CT15	2.446	3.19	-0.7445	1.07	17	25	0.9838	155
																																																																																																																			PDF-CT12 vs. PDF-CT18	2.446	3.839	-1.394	1.123	17	20	1.755	155
																																																																																																																			PDF-CT12 vs. PDF-CT21	2.446	3.818	-1.373	1.123	17	20	1.729	155
	1.75																																																																																																																		PDF-CT15 vs. PDF-CT18	3.19	3.839	-0.6494	1.021	25	20	0.8992	155
	2																																																																																																																		PDF-CT15 vs. PDF-CT21	3.19	3.818	-0.6282	1.021	25	20	0.8699	155
																																																																																																																			PDF-CT18 vs. PDF-CT21	3.839	3.818	0.02115	1.077	20	20	0.02778	155
	7.625																																																																																																																		Compact letter display
																																																																																																																			PDF-CT9	A
	5.83333																																																																																																																		PDF-CT3	A
	1.70833																																																																																																																		PDF-CT0	A
	1.875																																																																																																																		PDF-CT18	A
	9.08333																																																																																																																		PDF-CT21	A
																																																																																																																			PDF-CT15	A
	0.5																																																																																																																		PDF-CT6	A
																																																																																																																			PDF-CT12	A
	4.33333
	9.5
	3.625
	7.75
	6.79167
	4.20833
	5.875
	0.125
	4.83333
	3.875
	3.875
	7.66667
	8.29167
	0.833333
	5.79167
	0.625
	0.833333
	3.375
	7.33333
	0.5
	2.16667
	9.08333
	1.08333
	5.66667
	0.083333
	0.583333
	3.25
	1.20833
	8.625
	2.45833
	1.29167
	4.66667
	5.41667
	9.20833
	3.20833
	7
	0.5
	3.625
	0.166667
	1.04167
	1.16667
	0.291667
	1.5
	5.16667
	4.95833
	0.333333
	0.5
	5.125
	0.125
	8.54167
	0.208333

### Sheet: fig S5
	fig. S5A					fig. S5B											fig. S5B stats										fig. S5C	Note: data represented average duration of activity in 5-sec bins, unit: x 5sec																				fig. S5C stats									fig. S5D
	Time	CO2 concentration (ppm)				WT-ZT0	WT-ZT3	WT-ZT6	WT-ZT9	WT-ZT12	PDF-ZT0	PDF-ZT3	PDF-ZT6	PDF-ZT9	PDF-ZT12		WT										WT-ZT0-Walk	WT-ZT3-Walk	WT-ZT6-Walk	WT-ZT9-Walk	WT-ZT12-Walk	WT-ZT0-Flight	WT-ZT3-Flight	WT-ZT6-Flight	WT-ZT9-Flight	WT-ZT12-Flight	PDF-ZT0-Walk	PDF-ZT3-Walk	PDF-ZT6-Walk	PDF-ZT9-Walk	PDF-ZT12-Walk	PDF-ZT0-Flight	PDF-ZT3-Flight	PDF-ZT6-Flight	PDF-ZT9-Flight	PDF-ZT12-Flight		WT walk									0–2 min post CO2		6–10 min post CO2
	0	527	534	543		16.1				5.18333	27.25	23.2833		17.45	23.45		Table Analyzed	WT reaction time-stats									10				9	5				9	0	2		10	5	10	16		36	57		Table Analyzed	walk-vs-flight-stats								WT-ZT0	PDF-ZT0	WT-ZT0	PDF-ZT0		0–2 min post CO2
	0.166667	526	535	543		9.23333	12.2333	17.6333	13.8333		24.8167	35.45	6.48333	29.45			Data sets analyzed	A-E										0	0	0			31	5	7		0	0	0	1	4	14	5	2	4	21											1826.09	14674.5	2945.39	684.585		Table Analyzed	First2minpostCO2-activity-stats
	0.333333	525	535	543			22.3							9.66667	8.95													0	0				3	6						0	0				3	20		Kruskal-Wallis test										2812.79		37481.2
	0.5	526	535	543		8.13333			30.8333	19.85	23.6333		12.3167	6.83333	46.7333		ANOVA summary										1	49	0	0	0	10	4	5	12	29	2	0	0			22	45	7				P value	0.2314									75.7409				Column Q	PDF-ZT0
	0.666667	729	733	638			14.45			7.2	8.35		10.6667	7.83333	21.9833		F	0.9803										2			0		7			5	2		0	0		20		5	13			Exact or approximate P value?	Approximate								12347.5	16170.7	886.219	5074.5		vs.	vs.
	0.833333	1239	1265	1045		45.4167	6.16667		11.7		8.6	22.75	23.6333	10.7167	10.7167		P value	0.42									2	0		34		13	4		9		0	0	0	0	14	6	29	5	6	47		P value summary	ns								267.418	17575.5		6.76028		Column A	WT-ZT0
	1	1754	1855	1536		4.91667	8.4				9.85		16.1167	13.3333	20.2		P value summary	ns									14	1				19	5				1		1	0	9	21		5	3	56		Do the medians vary signif. (P < 0.05)?	No								15599.9	8954.29	7749.46	7.88054
	1.16667	2203	2220	1921					16.7833		25.7667	18.1667			32.0167		Significant diff. among means (P < 0.05)?	No												2					3		0				5	12				23		Number of groups	5								3836.87	23836.7	28382.2	52297.9		Mann Whitney test
	1.33333	2493	2461	2089		19.1			24.1333				25.5667	19.1	49.15		R squared	0.02422									8			0		20			3		0		3	0		15		55	6			Kruskal-Wallis statistic	5.596								296.428	23127.4		102.048		P value	0.6292
	1.5	2534	2569	2119		10.95		20.8667			6.5			38.8833	25.5167												0		0			2		6			0			0		14			4												7625.25	28521.4	12329.9	511.518		Exact or approximate P value?	Exact
	1.66667	2390	2440	1987			26.4667	31.5		25.6667		24.35	22.8333		10.3667		Brown-Forsythe test										5	2	0		0	7	5	6		33		0	6		26		2	10		26		Data summary									3259.8	16291	503.58	3028.89		P value summary	ns
	1.83333	2145	2198	1708		19.2	26.45		23	6.38333			27.15		10.55		F (DFn, DFd)	0.4122 (4, 158)									1	1	1	0	0	13	19	3	9	17		0	2	10			2	7	12			Number of treatments (columns)	5								7436.56	6.28278	38.3565			Significantly different (P < 0.05)?	No
	2	1827	1931	1493					11.0833		33.35		23.8167		12.55		P value	0.7997									3	1		9		13	1		20		0	12		2	39	9	3		19	25		Number of values (total)	212								10106	3.40947	10018.2			One- or two-tailed P value?	Two-tailed
	2.16667	1544	1711	1304			11.1333		24.0333		8.8	41.0667	6.63333	4.25			P value summary	ns										14		6			6		16		0		0	6		3		6	6												11074.5	12641	255.323	223.196		Sum of ranks in column A,Q	3840 , 3420
	2.33333	1256	1499	1142			8.85						9.01667	9.48333			Are SDs significantly different (P < 0.05)?	No									0	0	28		25	3	3	2		23		24		14			26		8			Number of families	1								33.5669	4574.17		513.749		Mann-Whitney U	1695
	2.5	1057	1306	1007			19.8333		6.75	54.6667			6.91667														10	0		0		5	2		8		1	13	9			9	6	15				Number of comparisons per family	10								1838.06	8.90242	1159.4
	2.66667	923	1127	903					36.9167	54.7167	10.3333			8.81667	8.48333		Bartlett's test										20	0		37	22	7	2		23	37	0	10		10	13	5	3		21	36		Alpha	0.05								1314.89	16222.4	3906.08	7.8782		Difference between medians
	2.83333	839	980	818		24.4			18.5833		11.2833			7.56667			Bartlett's statistic (corrected)	2.531									22	0	0	0	1	18	1	3	17	7	4	7		17		9	7		26												116.35	5604.97	6863.24	200.242		Median of column A	3274, n=65
	3	764	872	766		13.4333			18.5833		33.3667	32.1667	9.51667		13.9333		P value	0.639									29			0	0	7			10	16	2	0	0	0		13	13	7	18			Dunn's multiple comparisons test	Mean rank diff.	Significant?	Summary	Adjusted P Value					5208.07	8465.06	16448.8	4001.38		Median of column Q	5605, n=55
	3.16667	707	798	701			5.83333	20.3167				31.0333	22.4833		17.3333		P value summary	ns										1	0		4		6	5		17		0		0			4		20			WT-ZT0-Walk vs. WT-ZT3-Walk	7.731	No	ns	>0.9999	A-B				3310.81	8034.53	3314.96	80.0154		Difference: Actual	2331
	3.33333	671	749	679				48.8667	0.966667	21.7167	12.95		16.8				Are SDs significantly different (P < 0.05)?	No											0	0				9	3					2	2				2	4		WT-ZT0-Walk vs. WT-ZT6-Walk	28.99	No	ns	0.2493	A-C				4.50401	104.428				Difference: Hodges-Lehmann	262.6
	3.5	636	709	645						32.5167		30.9667		23.5333													6	5	0	0	0	5	4	1	3	1	0	0	7		2	11	1	3		57		WT-ZT0-Walk vs. WT-ZT9-Walk	5.669	No	ns	>0.9999	A-D				69.3524
	3.66667	613	672	621		13.15		16.45					6.55		11.3167		ANOVA table	SS	DF	MS	F (DFn, DFd)	P value					8		0			5		5			6		0	5	11	4		4	7	7		WT-ZT0-Walk vs. WT-ZT12-Walk	6.854	No	ns	>0.9999	A-E				12167.2	3061.66	456.688	365.387
	3.83333	594	651	598		6.83333		10.95	8.8		18.5	13.5167					Treatment (between columns)	621.8	4	155.4	F (4, 158) = 0.9803	P=0.4200					0	2	0			7	1	7			7	0				8	1					WT-ZT3-Walk vs. WT-ZT6-Walk	21.25	No	ns	>0.9999	B-C				3273.79	4058.06	2291.2	29.239
	4	581	640	575		6.83333		22.15			58.4167	25.7667	5.3				Residual (within columns)	25053	158	158.6							1		0			7		1			4	1	3	0		13	4	4	1			WT-ZT3-Walk vs. WT-ZT9-Walk	-2.062	No	ns	>0.9999	B-D				14456.8	4139.94	201.262	143.453
	4.16667	570	618	559		19.45		12.7167	24.05	5.81667		8.23333	8.13333	27.7833			Total	25675	162								0	0	5	33	0	15	22	10	5	93	3		0	1		11		3	17			WT-ZT3-Walk vs. WT-ZT12-Walk	-0.8768	No	ns	>0.9999	B-E				9206.14	9489.91	97.9878	136.978
	4.33333	565	610	547		12.6333	9.46667				18.5667	48.3833	7.18333	10.4167	45.1167													0			7		16			0	4	0	2	0	2	9	13	6	4	39		WT-ZT6-Walk vs. WT-ZT9-Walk	-23.32	No	ns	0.6857	C-D				28671.8	3258.58	7.63948	9103.79
	4.5	558	589	543		22.8					30.3				44.6833		Data summary														0					70	1		3	0	13	12		12	5	34		WT-ZT6-Walk vs. WT-ZT12-Walk	-22.13	No	ns	0.8386	C-E					2442.53		850.316
	4.66667	553	583	537						18.15			14.5833	30.9667			Number of treatments (columns)	5										22			0		6			17	0		6		25	30		14		31		WT-ZT9-Walk vs. WT-ZT12-Walk	1.185	No	ns	>0.9999	D-E					4287.37		116.935
	4.83333	547	573	530		11.6667	46.5	53.5167	17.15	10.75	17.7333	16.75		19.5333	19.9833		Number of values (total)	163									6	19	55	0		17	11	29	4			0	0	2	0		10	6	10	4											8.21843	14240.5		31.3917
	5	539	569	527		14.25				39.1667		16.6833			8.98333												0				5	6				19	0	1			0	21	2			8		Test details	Mean rank 1	Mean rank 2	Mean rank diff.	n1	n2	Z			12830.4		4720.22
	5.16667	535	564	521					14.7833	18.6167	5.71667	16.25	9	4.85	36.3333		Number of families	1												27	25				22	31	4		0		5	31		21		6		WT-ZT0-Walk vs. WT-ZT3-Walk	115.4	107.7	7.731	44	42	0.6331			11404.7	2211.64	229.119	10.9947
	5.33333	532	561	520		14.3					15.1167	12.3167			7.2		Number of comparisons per family	10									0	36		20	0	21	2		7	42	0	0				4	17					WT-ZT0-Walk vs. WT-ZT6-Walk	115.4	86.41	28.99	44	34	2.243			158.038	16914.7		19821.4
	5.5	523	556	517		19			21.15		6.4		11.85	7.76667	11.3833		Alpha	0.05									0		1	11	4	26		12	45	0	0		0			6		1				WT-ZT0-Walk vs. WT-ZT9-Walk	115.4	109.7	5.669	44	46	0.475			2602.54	10896.5	16530	190.652
	5.66667	520	554	510			35.2167		5.33333		5.71667	5	6.06667	5.23333	28.5667															8	7				15	54	0	7	8	3	1	13	25	23	28	12		WT-ZT0-Walk vs. WT-ZT12-Walk	115.4	108.5	6.854	44	46	0.5742			18766.9	8528.34	12543.2	4.90974
						22.4667	10.7167	10.65	5.13333			12.9833		12.9	30.7833		Tukey's multiple comparisons test	Mean Diff.	95.00% CI of diff.	Below threshold?	Summary	Adjusted P Value					0		0	0	8	44		2	3	56		2	2	0			6	0	2			WT-ZT3-Walk vs. WT-ZT6-Walk	107.7	86.41	21.25	42	34	1.628			143.052	13692.9		13.2631
						15.35	11.1833	24.0833		6.9	19.7667		6.75	16.5333			WT-ZT0 vs. WT-ZT3	-0.0331	-8.603 to 8.537	No	ns	>0.9999	A-B				0		8		24	2		21		20	6		5	6		28		9	13			WT-ZT3-Walk vs. WT-ZT9-Walk	107.7	109.7	-2.062	42	46	0.1706			28258.8		31742.6
						14.2333	38.6	18.35				22.5167		22.9833	53.0333		WT-ZT0 vs. WT-ZT6	-5.022	-14.12 to 4.077	No	ns	0.5491	A-C				0		0	19	4	7		21	7	11	0	0	0		6	9	9	14		22		WT-ZT3-Walk vs. WT-ZT12-Walk	107.7	108.5	-0.8768	42	46	0.07258			2707.89	11689.9	241.413	3757.36
						15.2167					20.1333	17.7667	18.4333		5.91667		WT-ZT0 vs. WT-ZT9	-2.947	-10.99 to 5.096	No	ns	0.85	A-D				0			0		8			6		0	2	0	1		45	37	9	42			WT-ZT6-Walk vs. WT-ZT9-Walk	86.41	109.7	-23.32	34	46	1.821			6197.12	1355.41	1133.07	2509.74
						9.86667	33.2		36.5	22.9167	29.05	20.8167					WT-ZT0 vs. WT-ZT12	-3.838	-12.34 to 4.661	No	ns	0.7243	A-E				0	2		1	3	11	9		12	37	3	4	2			36	3	27				WT-ZT6-Walk vs. WT-ZT12-Walk	86.41	108.5	-22.13	34	46	1.729			10451.4	18918.2	1315.28	1151.37		6–10 min post CO2
									49.1833			34.3	35.65		9.65		WT-ZT3 vs. WT-ZT6	-4.989	-14.33 to 4.351	No	ns	0.5809	B-C						9	0				10	13			9	2		3		13	2		36		WT-ZT9-Walk vs. WT-ZT12-Walk	109.7	108.5	1.185	46	46	0.1004			9446.3	11763.6	740.084	2941.28		Table Analyzed	Last4minpostCO2-activity-stats
											15.6		46.6833	11.2			WT-ZT3 vs. WT-ZT9	-2.914	-11.23 to 5.401	No	ns	0.8696	B-D					0			0		9			1	1		1	5		6		1	6												228.822	3.22121
						56.5167						7.9		32.9167	6.23333		WT-ZT3 vs. WT-ZT12	-3.805	-12.56 to 4.952	No	ns	0.752	B-E				0					37							3	0	1			9	4	23		Compact letter display									13.4082	8157.23		52.6145		Column Q	PDF-ZT0
						35.1	5.2	13.9333		20.4667			22.4667	5.23333	7.98333		WT-ZT6 vs. WT-ZT9	2.076	-6.784 to 10.93	No	ns	0.9671	C-D					8	0		0		22	8		40	7		18	12	3	2		14	11	73		WT-ZT9-Walk	A								26251.1	6.06395	30480			vs.	vs.
							25.45			13.7167		9.76667	7.21667	7.96667			WT-ZT6 vs. WT-ZT12	1.185	-8.091 to 10.46	No	ns	0.9967	C-E				0	8			1	2	20			7		7	7	0			9	3	2			WT-ZT0-Walk	A									934.312		1241.96		Column A	WT-ZT0
						8.33333	30.55						38.8167	5.83333			WT-ZT9 vs. WT-ZT12	-0.8909	-9.132 to 7.350	No	ns	0.9983	D-E				14					30					10	3	2	14		4	5	7	40			WT-ZT3-Walk	A								2059.74	5.96121	53.5771
									51.4	10.7333		26.05	17.6167																	0	0				10	11			0	0	8			4	44	22		WT-ZT12-Walk	A								8672.33	2792.12	4.72847	1061.68		Mann Whitney test
						22.5667		13.7667		45.5333		7.85	18.65	39.5667			Test details	Mean 1	Mean 2	Mean Diff.	SE of diff.	n1	n2	q	DF		0	0	0		0	6	6	4		38		0	0	4	0		9	12	15	44		WT-ZT6-Walk	A								37.3436	5.68251				P value	0.0107
										18.0167	12.6167	18.85					WT-ZT0 vs. WT-ZT3	18.04	18.07	-0.0331	3.106	35	31	0.01507	158		0				1	20				62	1	2	2			33	5	1													9042.13	3.99814	17.2133			Exact or approximate P value?	Exact
							43.6833	56.5667	22.3667			27.3667	22.8667	15.0833	24.0667		WT-ZT0 vs. WT-ZT6	18.04	23.06	-5.022	3.297	35	25	2.154	158		0	4	0	0		25	22	9	43			0	0	5	1		4	4	6	22		WT flight									18618.5	10796.7	12343.5	118.766		P value summary	*
						25.6		40.2167	21.4667			22.1333	34.7833	17.65			WT-ZT0 vs. WT-ZT9	18.04	20.98	-2.947	2.915	35	40	1.43	158		1		0	1		26		44	3			1	2	12			6	12	12			Table Analyzed	walk-vs-flight-stats								385.878	113.828	28347.6			Significantly different (P < 0.05)?	Yes
							11.3333	9.03333			13.1167	23.95	12.5333	26.95			WT-ZT0 vs. WT-ZT12	18.04	21.87	-3.838	3.08	35	32	1.762	158			0	1				6	11			7	4	0	1	2	5	9	4	24	2											25080.9	24.2473	608.3			One- or two-tailed P value?	Two-tailed
									23.5167					39.95	24.0167		WT-ZT3 vs. WT-ZT6	18.07	23.06	-4.989	3.385	31	25	2.085	158			0		0			4		29		3			0	1	2			14	12		Kruskal-Wallis test									55.7402	7148.99		419.134		Sum of ranks in column A,Q	2208 , 1533
								21.9333		34.8833		14.6					WT-ZT3 vs. WT-ZT9	18.07	20.98	-2.914	3.013	31	40	1.368	158				0		0			13		9		3					10					P value	<0.0001								23.0332	650.021		156.756		Mann-Whitney U	630
								16.4	42.1167		50.7			6.06667	33.35		WT-ZT3 vs. WT-ZT12	18.07	21.87	-3.805	3.173	31	32	1.696	158			6	0	0	9		14	32	6	8	1		0	1		15		7	8			Exact or approximate P value?	Approximate								64.5756	43.7139
							10.4						32.7333	57.2167	26.5667		WT-ZT6 vs. WT-ZT9	23.06	20.98	2.076	3.21	25	40	0.9143	158			0	0				14	25			0	1	0	0	4	21	15	2	8	42		P value summary	****								38.9161	12871.5		8169.49		Difference between medians
								10.6833	9.56667		22.3333	28.6333	29.45	24.8167			WT-ZT6 vs. WT-ZT12	23.06	21.87	1.185	3.361	25	32	0.4984	158				0	4				4	8		0		1			63		27				Do the medians vary signif. (P < 0.05)?	Yes								4.63089	5767.49		31.464		Median of column A	2618, n=44
								5.3		19.95	22.3833	25.3333		20.6833	28.1667		WT-ZT9 vs. WT-ZT12	20.98	21.87	-0.8909	2.986	40	32	0.4219	158				0	0	0			3	40	21	0	5		3		3	32		14			Number of groups	5								11.2803	18272		11507.9		Median of column Q	294.3, n=42
						11.7		22	26.9667																		0	0	4	2		11	58	4	6													Kruskal-Wallis statistic	26.07								10.1682	3073.79		3.52862		Difference: Actual	-2324
									13.8333	27.8833							Compact letter display										0			3	0	20			26	17																					10666.2		5.46214			Difference: Hodges-Lehmann	-855.9
							18.5833	39.1	22.4833	8.78333							WT-ZT6	A									0	0	2	0		16	13	5	5													Data summary									12059.5		33.3324
							10.35		20.4333								WT-ZT12	A										3		0			1		17													Number of treatments (columns)	5								5261.13		16.7333
						44.1											WT-ZT9	A									3	0		2		20	9		25													Number of values (total)	212								40.3124
						11.45	13.5333		13.85	17.7667							WT-ZT3	A									35	4		0		43	2		4																						2179.97		10946.1
						5.63333			13.75								WT-ZT0	A									24			0	0	50			10	103												Number of families	1								40671.8		7365.48
						21.3167			5.5																		4	0		11		60	52		5													Number of comparisons per family	10								25723		53256.8
							10.2167	19.4667									HOM											0	0	15	1		24	17	7	0												Alpha	0.05								24003		5518.45
										7.7							Table Analyzed	PDF reaction time-stats									8			0	0	63			5	13																					111.588
							5.58333		33.6	23.4833							Data sets analyzed	F-J										0		0	2		4		37	75												Dunn's multiple comparisons test	Mean rank diff.	Significant?	Summary	Adjusted P Value					2335.93		29996.6
										18.2																	2				0	27				24												WT-ZT0-Flight vs. WT-ZT3-Flight	39.08	Yes	*	0.0312	F-G				59.0045
									20.9833								ANOVA summary														0					10												WT-ZT0-Flight vs. WT-ZT6-Flight	35.73	No	ns	0.1068	F-H				17410.9		26920.7
									21.4	48.0333							F	1.159																														WT-ZT0-Flight vs. WT-ZT9-Flight	19.94	No	ns	>0.9999	F-I
																	P value	0.3309																														WT-ZT0-Flight vs. WT-ZT12-Flight	-17.35	No	ns	>0.9999	F-J
										9.46667							P value summary	ns										1		41	9		0		7	23												WT-ZT3-Flight vs. WT-ZT6-Flight	-3.356	No	ns	>0.9999	G-H
									36.2	25.1167							Significant diff. among means (P < 0.05)?	No												20	4				8	12												WT-ZT3-Flight vs. WT-ZT9-Flight	-19.15	No	ns	>0.9999	G-I
							7.78333										R squared	0.02639										1					3															WT-ZT3-Flight vs. WT-ZT12-Flight	-56.43	Yes	***	0.0002	G-J
																															3					67												WT-ZT6-Flight vs. WT-ZT9-Flight	-15.79	No	ns	>0.9999	H-I
																	Brown-Forsythe test														7					12												WT-ZT6-Flight vs. WT-ZT12-Flight	-53.07	Yes	**	0.0013	H-J
							20.4667										F (DFn, DFd)	0.9937 (4, 171)													0					18												WT-ZT9-Flight vs. WT-ZT12-Flight	-37.28	Yes	*	0.0353	I-J
									20.5833								P value	0.4125												0	0				3	10
																	P value summary	ns																														Test details	Mean rank 1	Mean rank 2	Mean rank diff.	n1	n2	Z
																	Are SDs significantly different (P < 0.05)?	No																														WT-ZT0-Flight vs. WT-ZT3-Flight	120.5	81.45	39.08	44	42	2.956
																																																WT-ZT0-Flight vs. WT-ZT6-Flight	120.5	84.81	35.73	44	34	2.553
																	Bartlett's test																															WT-ZT0-Flight vs. WT-ZT9-Flight	120.5	100.6	19.94	44	46	1.543
																	Bartlett's statistic (corrected)	4.321																														WT-ZT0-Flight vs. WT-ZT12-Flight	120.5	137.9	-17.35	44	46	1.342
																	P value	0.3644																														WT-ZT3-Flight vs. WT-ZT6-Flight	81.45	84.81	-3.356	42	34	0.2374
																	P value summary	ns																														WT-ZT3-Flight vs. WT-ZT9-Flight	81.45	100.6	-19.15	42	46	1.464
																	Are SDs significantly different (P < 0.05)?	No																														WT-ZT3-Flight vs. WT-ZT12-Flight	81.45	137.9	-56.43	42	46	4.314
																																																WT-ZT6-Flight vs. WT-ZT9-Flight	84.81	100.6	-15.79	34	46	1.139
																	ANOVA table	SS	DF	MS	F (DFn, DFd)	P value																										WT-ZT6-Flight vs. WT-ZT12-Flight	84.81	137.9	-53.07	34	46	3.829
																	Treatment (between columns)	657	4	164.2	F (4, 171) = 1.159	P=0.3309																										WT-ZT9-Flight vs. WT-ZT12-Flight	100.6	137.9	-37.28	46	46	2.918
																	Residual (within columns)	24238	171	141.7
																	Total	24895	175																													Compact letter display
																																																WT-ZT12-Flight	A
																	Data summary																															WT-ZT0-Flight	A B
																	Number of treatments (columns)	5																														WT-ZT9-Flight	B C
																	Number of values (total)	176																														WT-ZT3-Flight	C
																																																WT-ZT6-Flight	B C
																	Number of families	1
																	Number of comparisons per family	10																														PDF walk
																	Alpha	0.05																														Table Analyzed	walk-vs-flight-stats-PDF
																	Tukey's multiple comparisons test	Mean Diff.	95.00% CI of diff.	Below threshold?	Summary	Adjusted P Value																										Kruskal-Wallis test
																	PDF-ZT0 vs. PDF-ZT3	-2.257	-10.34 to 5.827	No	ns	0.9389	F-G																									P value	0.0101
																	PDF-ZT0 vs. PDF-ZT6	1.938	-5.986 to 9.863	No	ns	0.9617	F-H																									Exact or approximate P value?	Approximate
																	PDF-ZT0 vs. PDF-ZT9	1.778	-6.098 to 9.654	No	ns	0.9713	F-I																									P value summary	*
																	PDF-ZT0 vs. PDF-ZT12	-2.556	-10.58 to 5.472	No	ns	0.9047	F-J																									Do the medians vary signif. (P < 0.05)?	Yes
																	PDF-ZT3 vs. PDF-ZT6	4.196	-3.603 to 11.99	No	ns	0.5747	G-H																									Number of groups	5
																	PDF-ZT3 vs. PDF-ZT9	4.035	-3.714 to 11.78	No	ns	0.6055	G-I																									Kruskal-Wallis statistic	13.26
																	PDF-ZT3 vs. PDF-ZT12	-0.299	-8.203 to 7.605	No	ns	>0.9999	G-J
																	PDF-ZT6 vs. PDF-ZT9	-0.1604	-7.742 to 7.421	No	ns	>0.9999	H-I																									Data summary
																	PDF-ZT6 vs. PDF-ZT12	-4.495	-12.23 to 3.245	No	ns	0.4988	H-J																									Number of treatments (columns)	5
																	PDF-ZT9 vs. PDF-ZT12	-4.334	-12.02 to 3.356	No	ns	0.529	I-J																									Number of values (total)	190
																	Test details	Mean 1	Mean 2	Mean Diff.	SE of diff.	n1	n2	q	DF																							Number of families	1
																	PDF-ZT0 vs. PDF-ZT3	19.59	21.85	-2.257	2.932	32	34	1.089	171																							Number of comparisons per family	10
																	PDF-ZT0 vs. PDF-ZT6	19.59	17.66	1.938	2.874	32	37	0.9538	171																							Alpha	0.05
																	PDF-ZT0 vs. PDF-ZT9	19.59	17.82	1.778	2.857	32	38	0.8803	171
																	PDF-ZT0 vs. PDF-ZT12	19.59	22.15	-2.556	2.912	32	35	1.241	171																							Dunn's multiple comparisons test	Mean rank diff.	Significant?	Summary	Adjusted P Value
																	PDF-ZT3 vs. PDF-ZT6	21.85	17.66	4.196	2.828	34	37	2.098	171																							PDF-ZT0-Walk vs. PDF-ZT3-Walk	-10.99	No	ns	>0.9999	A-B
																	PDF-ZT3 vs. PDF-ZT9	21.85	17.82	4.035	2.811	34	38	2.03	171																							PDF-ZT0-Walk vs. PDF-ZT6-Walk	-3.702	No	ns	>0.9999	A-C
																	PDF-ZT3 vs. PDF-ZT12	21.85	22.15	-0.299	2.867	34	35	0.1475	171																							PDF-ZT0-Walk vs. PDF-ZT9-Walk	-13.4	No	ns	>0.9999	A-D
																	PDF-ZT6 vs. PDF-ZT9	17.66	17.82	-0.1604	2.75	37	38	0.08248	171																							PDF-ZT0-Walk vs. PDF-ZT12-Walk	-43.32	Yes	**	0.0074	A-E
																	PDF-ZT6 vs. PDF-ZT12	17.66	22.15	-4.495	2.807	37	35	2.264	171																							PDF-ZT3-Walk vs. PDF-ZT6-Walk	7.286	No	ns	>0.9999	B-C
																	PDF-ZT9 vs. PDF-ZT12	17.82	22.15	-4.334	2.789	38	35	2.198	171																							PDF-ZT3-Walk vs. PDF-ZT9-Walk	-2.417	No	ns	>0.9999	B-D
																																																PDF-ZT3-Walk vs. PDF-ZT12-Walk	-32.33	No	ns	0.1481	B-E
																	Compact letter display																															PDF-ZT6-Walk vs. PDF-ZT9-Walk	-9.702	No	ns	>0.9999	C-D
																	PDF-ZT12	A																														PDF-ZT6-Walk vs. PDF-ZT12-Walk	-39.62	Yes	*	0.0203	C-E
																	PDF-ZT3	A																														PDF-ZT9-Walk vs. PDF-ZT12-Walk	-29.91	No	ns	0.2041	D-E
																	PDF-ZT0	A
																	PDF-ZT9	A																														Test details	Mean rank 1	Mean rank 2	Mean rank diff.	n1	n2	Z
																	PDF-ZT6	A																														PDF-ZT0-Walk vs. PDF-ZT3-Walk	83.1	94.08	-10.99	42	36	0.9099
																																																PDF-ZT0-Walk vs. PDF-ZT6-Walk	83.1	86.8	-3.702	42	42	0.3191
																																																PDF-ZT0-Walk vs. PDF-ZT9-Walk	83.1	96.5	-13.4	42	41	1.148
																																																PDF-ZT0-Walk vs. PDF-ZT12-Walk	83.1	126.4	-43.32	42	29	3.375
																																																PDF-ZT3-Walk vs. PDF-ZT6-Walk	94.08	86.8	7.286	36	42	0.6033
																																																PDF-ZT3-Walk vs. PDF-ZT9-Walk	94.08	96.5	-2.417	36	41	0.199
																																																PDF-ZT3-Walk vs. PDF-ZT12-Walk	94.08	126.4	-32.33	36	29	2.437
																																																PDF-ZT6-Walk vs. PDF-ZT9-Walk	86.8	96.5	-9.702	42	41	0.8312
																																																PDF-ZT6-Walk vs. PDF-ZT12-Walk	86.8	126.4	-39.62	42	29	3.086
																																																PDF-ZT9-Walk vs. PDF-ZT12-Walk	96.5	126.4	-29.91	41	29	2.319
																																																Compact letter display
																																																PDF-ZT12-Walk	A
																																																PDF-ZT9-Walk	A B
																																																PDF-ZT3-Walk	A B
																																																PDF-ZT6-Walk	B
																																																PDF-ZT0-Walk	B
																																																PDF flight
																																																Table Analyzed	walk-vs-flight-stats-PDF
																																																Kruskal-Wallis test
																																																P value	<0.0001
																																																Exact or approximate P value?	Approximate
																																																P value summary	****
																																																Do the medians vary signif. (P < 0.05)?	Yes
																																																Number of groups	5
																																																Kruskal-Wallis statistic	28.43
																																																Data summary
																																																Number of treatments (columns)	5
																																																Number of values (total)	190
																																																Number of families	1
																																																Number of comparisons per family	10
																																																Alpha	0.05
																																																Dunn's multiple comparisons test	Mean rank diff.	Significant?	Summary	Adjusted P Value
																																																PDF-ZT0-Flight vs. PDF-ZT3-Flight	20.47	No	ns	>0.9999	F-G
																																																PDF-ZT0-Flight vs. PDF-ZT6-Flight	30.55	No	ns	0.1081	F-H
																																																PDF-ZT0-Flight vs. PDF-ZT9-Flight	9.217	No	ns	>0.9999	F-I
																																																PDF-ZT0-Flight vs. PDF-ZT12-Flight	-36.04	No	ns	0.0658	F-J
																																																PDF-ZT3-Flight vs. PDF-ZT6-Flight	10.08	No	ns	>0.9999	G-H
																																																PDF-ZT3-Flight vs. PDF-ZT9-Flight	-11.25	No	ns	>0.9999	G-I
																																																PDF-ZT3-Flight vs. PDF-ZT12-Flight	-56.5	Yes	***	0.0004	G-J
																																																PDF-ZT6-Flight vs. PDF-ZT9-Flight	-21.33	No	ns	0.7691	H-I
																																																PDF-ZT6-Flight vs. PDF-ZT12-Flight	-66.58	Yes	****	<0.0001	H-J
																																																PDF-ZT9-Flight vs. PDF-ZT12-Flight	-45.25	Yes	**	0.0068	I-J
																																																Test details	Mean rank 1	Mean rank 2	Mean rank diff.	n1	n2	Z
																																																PDF-ZT0-Flight vs. PDF-ZT3-Flight	102.6	82.15	20.47	42	36	1.641
																																																PDF-ZT0-Flight vs. PDF-ZT6-Flight	102.6	72.07	30.55	42	42	2.549
																																																PDF-ZT0-Flight vs. PDF-ZT9-Flight	102.6	93.4	9.217	42	41	0.7643
																																																PDF-ZT0-Flight vs. PDF-ZT12-Flight	102.6	138.7	-36.04	42	29	2.717
																																																PDF-ZT3-Flight vs. PDF-ZT6-Flight	82.15	72.07	10.08	36	42	0.8081
																																																PDF-ZT3-Flight vs. PDF-ZT9-Flight	82.15	93.4	-11.25	36	41	0.8967
																																																PDF-ZT3-Flight vs. PDF-ZT12-Flight	82.15	138.7	-56.5	36	29	4.123
																																																PDF-ZT6-Flight vs. PDF-ZT9-Flight	72.07	93.4	-21.33	42	41	1.769
																																																PDF-ZT6-Flight vs. PDF-ZT12-Flight	72.07	138.7	-66.58	42	29	5.021
																																																PDF-ZT9-Flight vs. PDF-ZT12-Flight	93.4	138.7	-45.25	41	29	3.396
																																																Compact letter display
																																																PDF-ZT12-Flight	A
																																																PDF-ZT0-Flight	A B
																																																PDF-ZT9-Flight	B
																																																PDF-ZT3-Flight	B
																																																PDF-ZT6-Flight	B
